# Massively parallel characterization of CYP2C9 variant enzyme activity and abundance

**DOI:** 10.1101/2021.03.12.435209

**Authors:** Clara J. Amorosi, Melissa A. Chiasson, Matthew G. McDonald, Lai Hong Wong, Katherine A. Sitko, Gabriel Boyle, John P. Kowalski, Allan E. Rettie, Douglas M. Fowler, Maitreya J. Dunham

**Affiliations:** Department of Genome Sciences, University of Washington, Seattle, WA; Department of Medicinal Chemistry, University of Washington, Seattle, WA; Department of Bioengineering, University of Washington, Seattle, WA

## Abstract

*CYP2C9* encodes a cytochrome P450 enzyme responsible for metabolizing up to 15% of small molecule drugs, and *CYP2C9* variants can alter the safety and efficacy of these therapeutics. In particular, the anti-coagulant warfarin is prescribed to over 15 million people annually and polymorphisms in *CYP2C9* can affect patient response leading to an increased risk of hemorrhage. We developed Click-seq, a pooled yeast-based activity assay to test thousands of variants. Using Click-seq, we measured the activity of 6,142 missense variants expressed in yeast. We also measured the steady-state cellular abundance of 6,370 missense variants expressed in a human cell line using Variant Abundance by Massively Parallel sequencing (VAMP-seq). These data revealed that almost two-thirds of CYP2C9 variants showed decreased activity, and that protein abundance accounted for half of the variation in CYP2C9 function. We also measured activity scores for 319 previously unannotated human variants, many of which may have clinical relevance.

## Supplemental Table 5 for "Massively parallel characterization of CYP2C9 variant enzyme activity and abundance" (part 1 of 2)

variant	class	activity_class	start	position	end	activity_score	activity_sd	activity_expts	activity_se	activity_lower_ci	activity_upper_ci	activity_score1	activity_score2	activity_score4	activity_score5	abundance_class	abundance_score	abundance_sd	abundance_expts	abundance_se	abundance_lower_ci	abundance_upper_ci	abundance_score2	abundance_score3	abundance_score6
M1I	missense	nonsense-like	M	1	I	-0.012120843	0.061107481	4	0.030553741	-0.072005074	0.047763388	-0.028052554	0.058874409	0.007210115	-0.086515343	NA	NA	NA	NA	NA	NA	NA	NA	NA	NA
D2D	synonymous	possibly_wt-like	D	2	D	1.031209434	0.118946674	2	0.084108	0.866360783	1.196058084	1.115317434	NA	NA	0.947101434	NA	NA	NA	NA	NA	NA	NA	NA	NA	NA
D2Y	missense	wt-like	D	2	Y	1.025913743	0.076209534	4	0.038104767	0.951229772	1.100597714	1.020973602	0.978022504	1.135124741	0.969534125	possibly_wt-like	0.782845124	0.552686915	3	0.319093939	0.157432495	1.408257753	0.158912065	1.210973091	0.978650216
D2A	missense	NA	D	2	A	NA	NA	NA	NA	NA	NA	NA	NA	NA	NA	wt-like	0.907463438	0.086336201	3	0.049846229	0.809766625	1.005160252	0.83133707	0.889781473	1.001271772
D2C	missense	NA	D	2	C	NA	NA	NA	NA	NA	NA	NA	NA	NA	NA	wt-like	1.201351773	0.182773011	3	0.105524047	0.994528441	1.408175106	1.374349936	1.21954128	1.010164104
D2E	missense	NA	D	2	E	NA	NA	NA	NA	NA	NA	NA	NA	NA	NA	wt-like	0.962139826	0.083817503	3	0.048392058	0.867293136	1.056986517	0.952253225	0.883704082	1.050462172
D2G	missense	NA	D	2	G	NA	NA	NA	NA	NA	NA	NA	NA	NA	NA	wt-like	0.885343809	0.039656215	3	0.022895526	0.840469402	0.930218216	0.841715256	0.919200817	0.895115355
D2K	missense	NA	D	2	K	NA	NA	NA	NA	NA	NA	NA	NA	NA	NA	nonsense-like	0.241498406	0.034389514	3	0.019854795	0.202583723	0.28041309	0.249042042	0.203963312	0.271489865
D2L	missense	NA	D	2	L	NA	NA	NA	NA	NA	NA	NA	NA	NA	NA	wt-like	1.079790989	0.159665303	3	0.092182805	0.89911601	1.260465968	1.169319484	1.174602869	0.895450614
D2M	missense	NA	D	2	M	NA	NA	NA	NA	NA	NA	NA	NA	NA	NA	wt-like	0.944256578	0.075579711	3	0.043635967	0.858731655	1.029781501	0.865265666	1.015886433	0.951617636
D2N	missense	NA	D	2	N	NA	NA	NA	NA	NA	NA	NA	NA	NA	NA	possibly_decreased	0.753644353	0.163683286	3	0.094502589	0.568422681	0.938866024	0.590543445	0.752485746	0.917903867
D2P	missense	NA	D	2	P	NA	NA	NA	NA	NA	NA	NA	NA	NA	NA	wt-like	1.012998474	0.073149679	3	0.042232987	0.930223341	1.095773607	1.051027546	0.928667648	1.059300229
D2Q	missense	NA	D	2	Q	NA	NA	NA	NA	NA	NA	NA	NA	NA	NA	possibly_decreased	0.764559675	0.117712579	3	0.067961389	0.6313578	0.89776155	0.868415637	0.788570522	0.636692866
D2R	missense	NA	D	2	R	NA	NA	NA	NA	NA	NA	NA	NA	NA	NA	decreased	0.334712015	0.109752405	3	0.063365581	0.210517759	0.458906271	0.453803322	0.237635895	0.312696827
D2S	missense	NA	D	2	S	NA	NA	NA	NA	NA	NA	NA	NA	NA	NA	wt-like	0.998915168	0.057477848	3	0.033184851	0.933874055	1.063956281	0.995739153	0.943091176	1.057915175
D2T	missense	NA	D	2	T	NA	NA	NA	NA	NA	NA	NA	NA	NA	NA	possibly_wt-like	0.84184291	0.253398111	3	0.146299467	0.555101223	1.128584597	0.549636382	0.974827059	1.00106529
D2V	missense	NA	D	2	V	NA	NA	NA	NA	NA	NA	NA	NA	NA	NA	wt-like	0.981456076	0.028826087	3	0.016642749	0.948836887	1.014075265	0.948380652	0.994760281	1.001227294
D2W	missense	NA	D	2	W	NA	NA	NA	NA	NA	NA	NA	NA	NA	NA	wt-like	1.104544312	0.114696136	3	0.066219845	0.974755801	1.234332824	0.995834191	1.093387651	1.224411096
D2X	nonsense	NA	D	2	X	NA	NA	NA	NA	NA	NA	NA	NA	NA	NA	nonsense-like	-0.023938952	0.127302924	3	0.073498378	-0.167993125	0.120115221	0.043410251	-0.170768749	0.055541641
S3C	missense	wt-like	S	3	C	0.987240976	0.07204162	4	0.03602081	0.916641486	1.057840466	1.058794098	0.958646603	1.031753157	0.899770048	possibly_wt-like	0.84876774	0.280946507	3	0.162204541	0.530852681	1.166682799	0.527367679	1.047644206	0.971291335
S3F	missense	wt-like	S	3	F	1.028805579	0.075725639	4	0.037862819	0.954595817	1.103015341	0.940351325	0.996391266	1.111863624	1.0666161	wt-like	0.976179317	0.175737549	3	0.101462121	0.777317213	1.17504142	0.825932371	0.933179643	1.169425936
S3G	missense	wt-like	S	3	G	1.020919591	0.049258257	4	0.024629129	0.972647386	1.069191796	1.009165086	1.027037921	1.08326768	0.964207677	wt-like	1.031360951	0.055343942	3	0.03195284	0.968734536	1.093987367	1.094522633	0.991359697	1.008200524
S3H	missense	possibly_wt-like	S	3	H	0.964367756	0.117730669	4	0.058865334	0.84899382	1.079741691	0.889635878	1.113128989	1.001940612	0.852765544	possibly_wt-like	0.789133515	0.369058002	3	0.213075737	0.371512745	1.206754285	1.209691939	0.519257596	0.638451009
S3I	missense	wt-like	S	3	I	1.019980204	0.090272654	4	0.045136327	0.931514628	1.108445779	1.115317434	1.062659657	0.995762658	0.906181066	possibly_wt-like	1.022011343	0.253269976	3	0.146225489	0.735414651	1.308608034	0.766400324	1.026760215	1.272873489
S3L	missense	wt-like	S	3	L	0.982340004	0.085586213	4	0.042793107	0.898467056	1.066212952	1.067848623	0.919406589	1.043329097	0.898775708	wt-like	1.123148332	0.070534771	3	0.040723269	1.043332192	1.202964473	1.085533792	1.204517681	1.079393525
S3M	missense	possibly_wt-like	S	3	M	0.946682743	0.11958937	4	0.059794685	0.829487315	1.063878172	0.858130067	0.906458996	1.123217382	0.89892453	possibly_wt-like	0.974675446	0.239006741	3	0.137990606	0.704218828	1.245132064	0.719582353	1.193435245	1.011008739
S3N	missense	wt-like	S	3	N	0.961188941	0.060779572	4	0.030389786	0.901626055	1.020751827	0.922546634	0.936769861	1.051899785	0.933539485	possibly_decreased	0.711370716	0.063912359	2	0.045192862	0.622794334	0.799947098	NA	0.756563578	0.666177854
S3P	missense	possibly_wt-like	S	3	P	0.91597284	0.06350753	4	0.031753765	0.853736604	0.978209076	0.835037639	0.931364939	0.988520305	0.908968478	NA	NA	NA	NA	NA	NA	NA	NA	NA	NA
S3Q	missense	possibly_decreased	S	3	Q	0.84148699	0.236955932	4	0.118477966	0.609274444	1.073699537	0.658223585	0.835384328	1.177925965	0.694414083	decreased	0.550183244	0.166812982	3	0.09630952	0.361420053	0.738946435	0.411696316	0.503484485	0.735368931
S3R	missense	possibly_wt-like	S	3	R	0.934403088	0.068170021	4	0.034085011	0.867597695	1.001208481	0.871043416	0.935058594	0.902665268	1.028845073	nonsense-like	0.155983378	0.078967715	3	0.045592032	0.066624638	0.245342118	0.243545511	0.090167007	0.134237616
S3S	synonymous	wt-like	S	3	S	1.030321869	0.022833429	4	0.011416714	1.00794552	1.052698218	0.999995731	1.053812392	1.027855192	1.039624159	wt-like	1.000547432	0.091898006	3	0.053057338	0.896556959	1.104537904	1.090215131	0.906570716	1.004856447
S3T	missense	wt-like	S	3	T	1.00880062	0.077765632	4	0.038882816	0.932591701	1.085009539	1.103588157	0.916179806	0.990734313	1.024700206	wt-like	1.101302605	0.241779104	3	0.139591231	0.82770882	1.37489639	1.372322	0.907754121	1.023831694
S3V	missense	possibly_wt-like	S	3	V	1.09644016	0.248926329	4	0.124463164	0.85249684	1.340383479	1.311218118	1.021856289	1.275715764	0.776970468	wt-like	1.188070846	0.137673366	3	0.079485755	1.03228163	1.343860063	1.344167266	1.136087683	1.083957591
S3Y	missense	wt-like	S	3	Y	1.04561824	0.068396411	4	0.034198205	0.978590989	1.112645491	0.962452262	1.041403173	1.048798661	1.129818865	wt-like	0.919471786	0.093790467	3	0.054149951	0.813339832	1.02560374	0.811531121	0.981075024	0.965809214
S3A	missense	NA	S	3	A	NA	NA	NA	NA	NA	NA	NA	NA	NA	NA	possibly_wt-like	0.923556826	0.146929222	3	0.084829626	0.757293814	1.089819838	0.760186509	1.044875317	0.965608651
S3D	missense	NA	S	3	D	NA	NA	NA	NA	NA	NA	NA	NA	NA	NA	possibly_wt-like	0.906616582	0.156368478	3	0.090279383	0.729672244	1.083560921	1.052746555	0.741705942	0.925397251
S3E	missense	NA	S	3	E	NA	NA	NA	NA	NA	NA	NA	NA	NA	NA	wt-like	0.946881887	0.107893997	3	0.062292628	0.824790579	1.068973195	0.917513308	0.856712805	1.066419548
S3K	missense	NA	S	3	K	NA	NA	NA	NA	NA	NA	NA	NA	NA	NA	decreased	0.350422691	0.06237052	3	0.036009637	0.2798451	0.421000282	0.42236636	0.317307977	0.311593735
L4F	missense	wt-like	L	4	F	1.062320319	0.091548142	4	0.045774071	0.972604788	1.15203585	1.023097195	0.981572976	1.192619647	1.051991458	possibly_wt-like	1.298874047	0.459784647	2	0.325116842	0.661656746	1.936091348	1.623990889	0.973757205	NA
L4G	missense	nonsense-like	L	4	G	0.058925464	0.033529232	4	0.016764616	0.02606742	0.091783507	0.084016251	0.009765597	0.075245322	0.066674683	decreased	0.483626897	0.138929979	3	0.080211261	0.326415715	0.64083808	0.643872601	0.410025153	0.396982937
L4H	missense	possibly_decreased	L	4	H	0.710894801	0.198821996	4	0.099410998	0.516052825	0.905736776	0.515809689	0.813571764	0.575825371	0.938372378	nonsense-like	0.074433142	0.11429035	3	0.065985565	-0.054896188	0.203762472	0.20566158	0.020927063	-0.003289216
L4K	missense	decreased	L	4	K	0.515297704	0.210950116	3	0.121792106	0.276589562	0.754005845	0.421852623	0.756830316	0.367210172	NA	NA	NA	NA	NA	NA	NA	NA	NA	NA	NA
L4L	synonymous	wt-like	L	4	L	0.999061164	0.049142549	4	0.024571274	0.950902351	1.047219977	0.963497449	0.95125882	1.051236536	1.03025185	NA	NA	NA	NA	NA	NA	NA	NA	NA	NA
L4M	missense	wt-like	L	4	M	0.993430621	0.102522864	4	0.051261432	0.892960061	1.093901181	0.843308862	1.024657508	1.074708727	1.031047388	NA	NA	NA	NA	NA	NA	NA	NA	NA	NA
L4N	missense	possibly_wt-like	L	4	N	0.928439015	0.060445331	4	0.030222666	0.869203679	0.98767435	0.957132386	0.846073903	0.924345407	0.986204362	NA	NA	NA	NA	NA	NA	NA	NA	NA	NA
L4S	missense	wt-like	L	4	S	1.080377096	0.181136069	4	0.090568034	0.902867011	1.257887181	1.311218118	0.901809038	1.131345951	0.977135278	decreased	0.53660459	0.171354983	3	0.098931846	0.342701735	0.730507445	0.724510714	0.388976611	0.496326445
L4T	missense	wt-like	L	4	T	1.07000351	0.152566523	4	0.076283262	0.920491065	1.219515956	1.190115642	1.006472128	1.199456251	0.883970021	NA	NA	NA	NA	NA	NA	NA	NA	NA	NA
L4V	missense	possibly_wt-like	L	4	V	0.947459422	0.329573623	4	0.164786811	0.624483206	1.270435638	1.072272259	0.944408622	1.275715764	0.497441043	NA	NA	NA	NA	NA	NA	NA	NA	NA	NA
L4P	missense	NA	L	4	P	NA	NA	NA	NA	NA	NA	NA	NA	NA	NA	possibly_nonsense-like	0.24171996	0.382144266	3	0.220631095	-0.19070904	0.67414896	0.300800035	-0.166523654	0.590883499
L4X	nonsense	NA	L	4	X	NA	NA	NA	NA	NA	NA	NA	NA	NA	NA	nonsense-like	-0.007414987	0.108860653	2	0.076976106	-0.158285382	0.143455408	NA	-0.084391093	0.069561119
V5A	missense	possibly_wt-like	V	5	A	0.917101457	0.134422704	4	0.067211352	0.785369628	1.048833287	0.900859692	0.7687325	1.095278876	0.903534761	wt-like	1.031827594	0.080199543	3	0.046303228	0.941074935	1.122580253	1.088279149	0.940026009	1.067177623
V5C	missense	increased	V	5	C	1.116184366	0.049531096	4	0.024765548	1.067644784	1.164723948	1.156319738	1.107513936	1.151338745	1.049565047	wt-like	1.067296136	0.081317613	3	0.046948746	0.975278285	1.159313987	1.106032557	0.97385248	1.122003369
V5E	missense	possibly_decreased	V	5	E	0.829573274	0.353766828	4	0.176883414	0.482888153	1.176258395	1.311218118	0.797203625	0.460888367	0.748982986	possibly_wt-like	1.05172651	0.276795475	2	0.195723958	0.668114601	1.435338418	NA	0.856002552	1.247450467
V5F	missense	wt-like	V	5	F	1.055465861	0.04068083	4	0.020340415	1.01559938	1.095332342	1.083177958	1.056138458	0.997721638	1.084825389	wt-like	1.13896662	0.26299911	3	0.151842607	0.84136058	1.436572661	1.368632327	1.196205784	0.85206175
V5G	missense	wt-like	V	5	G	1.032593605	0.076408734	4	0.038204367	0.957714421	1.107472788	1.007158025	1.047092726	1.129160373	0.946963296	possibly_wt-like	0.916242942	0.137843391	3	0.079583919	0.760261328	1.072224557	0.990608549	1.000933507	0.757186771
V5H	missense	wt-like	V	5	H	0.987293753	0.09493334	4	0.04746667	0.89426079	1.080326717	1.116943446	0.997922823	0.905408484	0.928900261	NA	NA	NA	NA	NA	NA	NA	NA	NA	NA
V5I	missense	wt-like	V	5	I	1.081210402	0.06303207	4	0.031516035	1.019440108	1.142980696	1.059727248	1.175163556	1.046467775	1.04348303	possibly_decreased	0.654842726	0.256578523	3	0.148135679	0.36450213	0.945183323	0.365406639	0.854356775	0.744764764
V5M	missense	wt-like	V	5	M	0.998861352	0.087589928	4	0.043794964	0.9130248	1.084697904	1.097868155	0.884436273	1.007486708	1.005654273	wt-like	1.006086805	0.10112927	3	0.058387011	0.891650365	1.120523244	0.923253671	1.11878544	0.976221303
V5N	missense	possibly_decreased	V	5	N	0.870260196	0.296390128	4	0.148195064	0.579803208	1.160717184	1.031473645	0.426437191	1.029434043	0.993695906	possibly_wt-like	0.851568185	0.188732265	3	0.108964624	0.638001447	1.065134923	0.95105039	0.633906459	0.969747706
V5S	missense	possibly_decreased	V	5	S	0.815568226	0.216825875	4	0.108412938	0.603082773	1.028053679	0.841686554	0.53893682	1.068211729	0.813437803	wt-like	1.091553491	0.111248392	3	0.064229289	0.965666397	1.217440584	0.963733949	1.166546052	1.144380473
V5T	missense	possibly_wt-like	V	5	T	0.929731335	0.224081237	4	0.112040619	0.710135757	1.149326912	1.133601413	0.965724934	1.008559858	0.611039134	increased	1.230185427	0.101008983	3	0.058317564	1.115885103	1.344485751	1.268590585	1.306358933	1.115606763
V5V	synonymous	wt-like	V	5	V	0.937833356	0.031822099	4	0.015911049	0.906648272	0.96901844	0.97119278	0.895208916	0.936750814	0.948180915	NA	NA	NA	NA	NA	NA	NA	NA	NA	NA
V5Y	missense	wt-like	V	5	Y	0.985957087	0.066952609	4	0.033476305	0.920344735	1.051569438	0.993111155	1.057253707	0.997899662	0.895563824	possibly_wt-like	1.052438676	0.329064444	3	0.189985445	0.680074046	1.424803307	1.417045724	0.962761737	0.777508568
V5D	missense	NA	V	5	D	NA	NA	NA	NA	NA	NA	NA	NA	NA	NA	wt-like	1.032978781	0.103161916	3	0.05956056	0.916242229	1.149715333	1.121545807	1.057682892	0.919707644
V5K	missense	NA	V	5	K	NA	NA	NA	NA	NA	NA	NA	NA	NA	NA	possibly_nonsense-like	0.134030001	0.245432948	3	0.141700779	-0.143698422	0.411758423	-0.063397696	0.05666415	0.408823548
V5L	missense	NA	V	5	L	NA	NA	NA	NA	NA	NA	NA	NA	NA	NA	wt-like	1.073329715	0.060101988	3	0.034699899	1.005319162	1.141340267	1.005560634	1.094261931	1.120166579
V5Q	missense	NA	V	5	Q	NA	NA	NA	NA	NA	NA	NA	NA	NA	NA	possibly_decreased	0.50548489	0.39167425	2	0.276955518	-0.037337952	1.048307731	NA	0.228529371	0.782440408
V5R	missense	NA	V	5	R	NA	NA	NA	NA	NA	NA	NA	NA	NA	NA	possibly_nonsense-like	0.187760791	0.143042185	3	0.082585444	0.025896296	0.349625287	0.327808922	0.193571795	0.041901658
V5W	missense	NA	V	5	W	NA	NA	NA	NA	NA	NA	NA	NA	NA	NA	wt-like	1.025467972	0.088900577	3	0.051326772	0.924869347	1.126066596	1.1202281	1.012274178	0.943901637
V5X	nonsense	NA	V	5	X	NA	NA	NA	NA	NA	NA	NA	NA	NA	NA	nonsense-like	-0.041956945	0.073291471	3	0.042314851	-0.124892528	0.040978638	-0.110336674	-0.050950401	0.03541624
V6A	missense	wt-like	V	6	A	0.981830345	0.078799463	4	0.039399732	0.90460829	1.0590524	1.033358334	1.064056428	0.926501634	0.903404982	wt-like	1.120682663	0.032096898	3	0.018531153	1.084362271	1.157003054	1.091494922	1.115496045	1.155057021
V6C	missense	possibly_wt-like	V	6	C	0.926901563	0.061328086	4	0.030664043	0.866801143	0.987001983	0.892518202	0.993954852	0.860210958	0.960922241	possibly_wt-like	0.810385131	0.37806433	3	0.218275542	0.38257293	1.238197333	0.819665966	1.183723598	0.42776583
V6E	missense	possibly_decreased	V	6	E	0.712258093	0.387430805	3	0.22368328	0.273846921	1.150669265	1.115317434	0.678835546	0.3426213	NA	possibly_decreased	0.69427693	0.179883272	3	0.103855656	0.490723585	0.897830275	0.628336027	0.897825339	0.556669424
V6G	missense	wt-like	V	6	G	0.945335436	0.057190565	4	0.028595283	0.889289712	1.00138116	0.955821197	0.861568875	0.98245355	0.981498124	possibly_decreased	0.747687874	0.085758323	3	0.049512591	0.650644979	0.844730768	0.747778443	0.661884302	0.833400876
V6I	missense	possibly_wt-like	V	6	I	0.988446352	0.166944773	4	0.083472387	0.82484348	1.152049224	1.23524119	0.906282331	0.940782067	0.87147982	wt-like	0.995190194	0.058718541	3	0.033901165	0.928745132	1.061635257	1.037807523	0.92821218	1.01955088
V6K	missense	possibly_wt-like	V	6	K	1.081410978	0.188341121	3	0.108738797	0.868286853	1.294535103	NA	0.962306791	0.983378104	1.29854804	decreased	0.289570183	0.285685584	2	0.202010214	-0.10636256	0.685502927	0.491580397	0.087559969	NA
V6L	missense	possibly_wt-like	V	6	L	0.935119257	0.101877501	4	0.05093875	0.835281141	1.034957373	0.858407497	1.005264253	1.039175899	0.83762938	wt-like	1.126962821	0.197770623	3	0.114182923	0.903168405	1.350757237	1.337706632	1.097771646	0.945410184
V6M	missense	possibly_wt-like	V	6	M	1.144019495	0.218536363	2	0.154528544	0.841149114	1.446889877	NA	0.989490951	NA	1.29854804	possibly_wt-like	0.862257447	0.102970099	3	0.059449814	0.745737952	0.978776942	0.841164164	0.974140885	0.771467293
V6N	missense	wt-like	V	6	N	0.987376556	0.0980569	4	0.04902845	0.891282559	1.083470552	1.06158693	0.989490951	0.84816695	1.050261392	decreased	0.598606739	0.017093089	3	0.009868699	0.579264443	0.617949034	0.583274421	0.595508897	0.617036898
V6P	missense	possibly_wt-like	V	6	P	0.902945055	0.043787994	4	0.021893997	0.860033609	0.9458565	0.83926872	0.939151875	0.918832548	0.914527075	possibly_wt-like	0.821406365	0.072665791	3	0.041953614	0.739178793	0.903633937	0.769564361	0.790190494	0.904464238
V6Q	missense	possibly_wt-like	V	6	Q	0.948771731	0.153649318	4	0.076824659	0.798198166	1.099345296	1.076689365	1.0604444	0.747463156	0.910490004	wt-like	0.93597195	0.137231044	3	0.07923038	0.780683258	1.091260641	0.79663777	0.940279653	1.070998425
V6R	missense	decreased	V	6	R	0.79370351	0.052192643	4	0.026096321	0.74255566	0.84485136	0.768719783	0.871873396	0.770510024	0.763710837	decreased	0.332863942	0.108112183	3	0.062418598	0.210525738	0.455202146	0.455410022	0.292208564	0.250973241
V6S	missense	wt-like	V	6	S	0.936236748	0.030860878	4	0.015430439	0.905993644	0.966479853	0.929351453	0.969898762	0.948520812	0.897175967	wt-like	1.038939604	0.144417116	3	0.083379261	0.875519255	1.202359952	1.151287475	1.089488534	0.876042801
V6T	missense	wt-like	V	6	T	0.95929059	0.067153378	4	0.033576689	0.893481489	1.025099691	1.022805185	0.870596437	0.946277959	0.99748278	possibly_wt-like	0.982160634	0.385597923	3	0.222625065	0.545823524	1.418497743	0.544799849	1.128574738	1.273107314
V6V	synonymous	wt-like	V	6	V	1.016870723	0.10691134	4	0.05345567	0.912099535	1.121641911	1.172454927	0.9832906	0.983378104	0.928359261	wt-like	0.969751482	0.025472656	3	0.014706645	0.940926988	0.998575977	0.953870339	0.999132627	0.95625148
V6W	missense	possibly_wt-like	V	6	W	0.959343264	0.1696657	4	0.08483285	0.793073933	1.125612594	1.08770743	0.709580154	1.02815221	1.01193326	NA	NA	NA	NA	NA	NA	NA	NA	NA	NA
V6D	missense	NA	V	6	D	NA	NA	NA	NA	NA	NA	NA	NA	NA	NA	decreased	0.362285388	0.102167854	3	0.058986638	0.246673702	0.477897074	0.372337803	0.255462904	0.459055458
V6F	missense	NA	V	6	F	NA	NA	NA	NA	NA	NA	NA	NA	NA	NA	increased	1.22234531	0.052486897	2	0.037113841	1.149603519	1.295087101	1.259459151	1.18523147	NA
V6H	missense	NA	V	6	H	NA	NA	NA	NA	NA	NA	NA	NA	NA	NA	possibly_decreased	0.585407967	0.241877395	2	0.171033147	0.250189159	0.920626774	NA	0.41437482	0.756441113
L7A	missense	possibly_wt-like	L	7	A	0.950495998	0.113921528	4	0.056960764	0.838854951	1.062137044	0.943557454	0.879980354	1.113549615	0.864896567	possibly_wt-like	0.988763606	0.234045543	3	0.135126257	0.723921009	1.253606203	1.25874281	0.843250788	0.864297219
L7D	missense	decreased	L	7	D	0.445336513	0.305669092	4	0.152834546	0.145786308	0.744886719	0.087153192	0.378973653	0.488078296	0.827140913	nonsense-like	0.053231316	0.073025592	3	0.042161345	-0.029403402	0.135866034	0.067262159	-0.025791666	0.118223454
L7E	missense	decreased	L	7	E	0.798910879	0.009016558	4	0.004508279	0.790074815	0.807746943	0.797352727	0.788866987	0.798658653	0.810765149	NA	NA	NA	NA	NA	NA	NA	NA	NA	NA
L7F	missense	wt-like	L	7	F	1.05942278	0.160150487	4	0.080075243	0.902478186	1.216367373	0.98671924	1.072971807	1.275715764	0.902284307	possibly_wt-like	0.788687653	0.045280665	3	0.026142804	0.737448699	0.839926608	0.840751333	0.766823378	0.758488249
L7G	missense	possibly_wt-like	L	7	G	0.910900148	0.085069923	4	0.042534962	0.827533156	0.994267141	0.965560113	1.001350891	0.835788596	0.840900994	possibly_wt-like	0.781959551	0.183373647	3	0.105870824	0.574456549	0.989462554	0.762969978	0.608819616	0.974089059
L7K	missense	wt-like	L	7	K	1.00248293	0.11492167	4	0.057460835	0.889861763	1.115104098	0.907774641	1.149222559	0.914156899	1.038777623	NA	NA	NA	NA	NA	NA	NA	NA	NA	NA
L7M	missense	possibly_wt-like	L	7	M	0.952110992	0.134766236	4	0.067383118	0.820042507	1.084179477	0.91355903	0.942590317	1.13700972	0.815284902	wt-like	0.976009309	0.168708821	3	0.097404083	0.785100814	1.166917804	0.781329808	1.079479752	1.067218366
L7N	missense	decreased	L	7	N	0.649493847	0.163754918	4	0.081877459	0.489016976	0.809970717	0.859653436	0.531593333	0.698557708	0.508170909	NA	NA	NA	NA	NA	NA	NA	NA	NA	NA
L7P	missense	possibly_decreased	L	7	P	0.783651699	0.174663889	4	0.087331944	0.612484233	0.954819165	0.704733324	0.574636912	0.918832548	0.936404011	NA	NA	NA	NA	NA	NA	NA	NA	NA	NA
L7R	missense	possibly_decreased	L	7	R	0.786471088	0.155041097	4	0.077520548	0.634533605	0.938408571	0.680985626	1.007810521	0.677144557	0.779943649	nonsense-like	-0.009619819	0.080004486	3	0.046190612	-0.100151754	0.080912117	-0.086205441	0.073413351	-0.016067367
L7S	missense	possibly_decreased	L	7	S	0.848862607	0.227208813	4	0.113604407	0.626202062	1.071523152	1.000945964	0.908371743	0.513049885	0.973082836	possibly_wt-like	0.963555531	0.241235058	3	0.139277126	0.69057738	1.236533682	1.14504693	1.055812583	0.689807079
L7V	missense	possibly_wt-like	L	7	V	0.983142802	0.208885618	4	0.104442809	0.778438658	1.187846945	0.932451193	1.078716585	1.203794713	0.717608716	NA	NA	NA	NA	NA	NA	NA	NA	NA	NA
L7C	missense	NA	L	7	C	NA	NA	NA	NA	NA	NA	NA	NA	NA	NA	possibly_decreased	0.703057758	0.166833928	3	0.096321613	0.514270865	0.89184465	0.524626239	0.729383104	0.855163931
L7I	missense	NA	L	7	I	NA	NA	NA	NA	NA	NA	NA	NA	NA	NA	wt-like	0.837517619	0.013834145	2	0.009782218	0.818344824	0.856690413	NA	0.827735401	0.847299837
L7L	synonymous	NA	L	7	L	NA	NA	NA	NA	NA	NA	NA	NA	NA	NA	wt-like	1.055565807	0.118913606	3	0.068654802	0.921004867	1.190126747	0.93147971	1.066692984	1.168524728
L7T	missense	NA	L	7	T	NA	NA	NA	NA	NA	NA	NA	NA	NA	NA	wt-like	0.898935519	0.084359781	2	0.059651373	0.782020976	1.015850061	NA	0.958586891	0.839284146
V8A	missense	wt-like	V	8	A	1.007092819	0.111274934	4	0.055637467	0.898045387	1.11614025	1.071693901	0.845992312	1.020965284	1.089719778	possibly_wt-like	0.965507321	0.237859962	3	0.137328513	0.696348381	1.234666262	1.069557115	0.693351572	1.133613276
V8C	missense	increased	V	8	C	1.123367285	0.140783572	3	0.081281433	0.964058603	1.282675966	NA	1.096309943	1.275715764	0.998076147	possibly_wt-like	0.804381204	0.076602762	3	0.044226625	0.717698611	0.891063797	0.892834443	0.760193271	0.760115898
V8D	missense	decreased	V	8	D	0.484663281	0.1056067	4	0.05280335	0.381170617	0.588155945	0.377767723	0.539329982	0.416758323	0.604797095	NA	NA	NA	NA	NA	NA	NA	NA	NA	NA
V8E	missense	possibly_decreased	V	8	E	0.844211965	0.147438563	4	0.073719282	0.699724829	0.988699102	0.752983129	0.981433374	0.685193042	0.957238317	NA	NA	NA	NA	NA	NA	NA	NA	NA	NA
V8F	missense	wt-like	V	8	F	1.024952083	0.035141539	4	0.01757077	0.990514007	1.059390158	1.070943123	1.03134296	0.989358155	1.008164093	NA	NA	NA	NA	NA	NA	NA	NA	NA	NA
V8G	missense	possibly_wt-like	V	8	G	1.016431402	0.154316582	4	0.077158291	0.86520393	1.167658873	0.899258433	0.867594698	1.158880306	1.139992169	wt-like	0.920775514	0.046228297	3	0.02668992	0.868464233	0.973086795	0.963773458	0.926670666	0.871882418
V8H	missense	decreased	V	8	H	0.530521464	0.087876075	4	0.043938038	0.444404493	0.616638436	0.452584429	0.560409433	0.467814269	0.641277726	NA	NA	NA	NA	NA	NA	NA	NA	NA	NA
V8I	missense	wt-like	V	8	I	1.011603344	0.033478598	4	0.016739299	0.97879492	1.044411767	1.035518349	1.045260895	0.982374526	0.983259605	NA	NA	NA	NA	NA	NA	NA	NA	NA	NA
V8K	missense	possibly_wt-like	V	8	K	0.904048583	0.107990375	3	0.062348272	0.781848215	1.02624895	NA	0.831478298	1.02815221	0.85251524	nonsense-like	-0.063323183	0.032258922	2	0.022810502	-0.108030946	-0.01861542	-0.040512681	-0.086133686	NA
V8L	missense	possibly_decreased	V	8	L	0.785686674	0.255857577	4	0.127928789	0.534950855	1.036422492	0.93174117	0.665374647	1.055879974	0.489750903	wt-like	1.18796205	0.164357955	3	0.09489211	1.001976933	1.373947168	1.372577235	1.133752525	1.057556391
V8M	missense	wt-like	V	8	M	0.991418365	0.059398067	4	0.029699033	0.933209329	1.0496274	1.030938722	0.918711458	1.047921316	0.968101963	wt-like	1.159286531	0.176918808	3	0.102144122	0.959087731	1.359485331	1.343329634	0.990477174	1.144052784
V8N	missense	decreased	V	8	N	0.44050782	0.120598048	4	0.060299024	0.322323904	0.558691735	0.29007718	0.521016195	0.397763964	0.55317394	nonsense-like	-0.058442222	0.138469973	3	0.079945676	-0.215132867	0.098248424	-0.131055154	0.101231399	-0.14550291
V8P	missense	wt-like	V	8	P	1.00369408	0.057081138	4	0.028540569	0.947755592	1.059632567	1.039366375	0.933898918	1.059798482	0.981712544	NA	NA	NA	NA	NA	NA	NA	NA	NA	NA
V8R	missense	decreased	V	8	R	0.468356052	0.073547102	4	0.036773551	0.396281216	0.540430888	0.460892948	0.497773306	0.544170289	0.370587665	nonsense-like	0.084962188	0.026003178	2	0.018387023	0.048924284	0.121000091	NA	0.066575164	0.103349211
V8S	missense	possibly_wt-like	V	8	S	0.978252371	0.121051416	4	0.060525708	0.859624163	1.096880579	1.098954554	0.986925739	1.015904898	0.811224292	possibly_wt-like	0.86822017	0.128126851	3	0.073974072	0.723233654	1.013206686	0.915329639	0.966123302	0.723207569
V8T	missense	possibly_decreased	V	8	T	0.80170029	0.160330784	4	0.080165392	0.644579009	0.958821572	0.907546158	0.928815442	0.791570271	0.578869291	NA	NA	NA	NA	NA	NA	NA	NA	NA	NA
V8V	synonymous	wt-like	V	8	V	1.058274317	0.06239584	4	0.03119792	0.997127518	1.119421117	1.076775029	0.965682995	1.092190414	1.098448832	possibly_decreased	0.718236285	0.08351906	3	0.048219752	0.623727308	0.812745262	0.742242527	0.787123266	0.625343061
V8Y	missense	possibly_wt-like	V	8	Y	0.894207532	0.275638918	4	0.137819459	0.624086356	1.164328708	0.924473893	0.905941006	1.209358414	0.537056816	NA	NA	NA	NA	NA	NA	NA	NA	NA	NA
V8X	nonsense	NA	V	8	X	NA	NA	NA	NA	NA	NA	NA	NA	NA	NA	nonsense-like	-0.202503715	0.047572292	2	0.03363869	-0.268434336	-0.136573093	-0.168865024	NA	-0.236142405
L9A	missense	possibly_wt-like	L	9	A	0.914703017	0.103193183	4	0.051596591	0.813575556	1.015830478	1.049345567	0.80850344	0.867808673	0.933154388	wt-like	1.18373651	0.298377427	3	0.172268288	0.846096869	1.52137615	1.527188699	0.988355934	1.035664896
L9C	missense	possibly_wt-like	L	9	C	0.933077355	0.090951066	4	0.045475533	0.843946948	1.022207761	0.906145157	1.002693459	1.007478772	0.815992031	possibly_wt-like	0.772210364	0.188764263	3	0.108983098	0.558607418	0.985813311	0.576599216	0.786744359	0.953287518
L9D	missense	decreased	L	9	D	0.486819835	0.127821671	4	0.063910835	0.361556899	0.612082771	0.341740282	0.571172634	0.614671155	0.41969527	nonsense-like	0.056995641	0.144216453	3	0.083263408	-0.10619764	0.220188921	0.170433868	-0.105303829	0.105856883
L9E	missense	wt-like	L	9	E	1.003737876	0.009032253	3	0.005214774	0.993517107	1.013958645	1.014154267	0.998983213	NA	0.998076147	nonsense-like	-0.050473693	0.127248618	3	0.073467024	-0.194466415	0.093519028	0.096260542	-0.117206882	-0.130474741
L9F	missense	possibly_wt-like	L	9	F	0.901103643	0.053312259	4	0.026656129	0.84885859	0.953348697	0.829489273	0.896826261	0.923239746	0.954859292	possibly_wt-like	0.797693868	0.179581333	3	0.103681331	0.594482193	1.000905542	0.862372149	0.935977103	0.594732351
L9G	missense	wt-like	L	9	G	0.990669045	0.029376377	4	0.014688189	0.961880725	1.019457366	0.98844801	1.004318946	1.019103935	0.950805291	wt-like	1.08745969	0.026751345	3	0.015444896	1.05718825	1.117731131	1.095403588	1.057636139	1.109339344
L9H	missense	possibly_decreased	L	9	H	0.699358185	0.18396059	4	0.091980295	0.519080119	0.879636251	0.659856968	0.646754178	0.52982406	0.960997534	possibly_nonsense-like	0.08038508	0.187449136	2	0.132546555	-0.179401394	0.340171554	NA	0.212931635	-0.052161475
L9I	missense	wt-like	L	9	I	0.953329263	0.074566414	4	0.037283207	0.88025552	1.026403006	1.011127704	0.869376791	1.020948723	0.911863836	possibly_decreased	0.742767342	0.09142661	3	0.052785178	0.639310295	0.84622439	0.652844013	0.739831501	0.835626513
L9K	missense	wt-like	L	9	K	0.955492908	0.037972493	4	0.018986246	0.918280549	0.992705267	0.974036856	0.94934883	0.905320116	0.993265832	possibly_nonsense-like	0.126436562	0.1386832	3	0.080068783	-0.030495368	0.283368493	-0.032164401	0.186571164	0.224902923
L9L	synonymous	wt-like	L	9	L	1.017183873	0.100231347	4	0.050115673	0.918958958	1.115408788	1.117597382	0.919087334	1.088242009	0.943808766	possibly_wt-like	0.91147301	0.234739634	3	0.135526991	0.645844989	1.17710103	0.640516994	1.053261629	1.040640406
L9M	missense	wt-like	L	9	M	0.968153579	0.062086855	4	0.031043428	0.907309579	1.028997579	0.95940331	0.944922173	1.056382404	0.911906429	possibly_decreased	0.752585084	0.092655473	3	0.053494662	0.647737473	0.857432695	0.672336262	0.731430367	0.853988623
L9P	missense	wt-like	L	9	P	0.96806635	0.087125387	4	0.043562694	0.88268504	1.053447661	0.977221744	0.975507589	1.065823638	0.853712431	possibly_decreased	0.588623885	0.229982865	3	0.132780669	0.328378557	0.848869214	0.66146721	0.331040505	0.773363941
L9Q	missense	possibly_wt-like	L	9	Q	0.993659633	0.277830751	2	0.196456008	0.608612932	1.378706334	1.190115642	0.797203625	NA	NA	possibly_nonsense-like	0.139437965	0.198540911	3	0.114627648	-0.085228097	0.364104028	0.368223062	0.012336051	0.037754783
L9R	missense	decreased	L	9	R	0.754586815	0.070420579	4	0.035210289	0.685575916	0.823597714	0.828766361	0.777062757	0.660442812	0.75207533	nonsense-like	0.079665794	0.054732905	3	0.031600057	0.01773082	0.141600768	0.140901768	0.0355087	0.062586914
L9S	missense	decreased	L	9	S	0.333540896	0.064005125	4	0.032002563	0.270817026	0.396264766	0.310277094	0.409815728	0.354605481	0.259465279	possibly_decreased	0.701460675	0.214177515	3	0.123655446	0.459100455	0.943820896	0.946591543	0.607270425	0.550520058
L9T	missense	possibly_decreased	L	9	T	0.863312441	0.099912205	4	0.049956103	0.765400279	0.961224603	0.977930622	0.914905087	0.767261018	0.793153038	wt-like	0.868468415	0.065292114	3	0.03769642	0.794584791	0.94235204	0.936732253	0.862051049	0.806621943
L9V	missense	wt-like	L	9	V	1.005226485	0.033629463	4	0.016814731	0.972270218	1.038182753	0.961550856	1.000656311	1.01709079	1.041607984	wt-like	0.982885067	0.091757031	3	0.052975946	0.87905412	1.086716013	1.042552365	0.877227854	1.028874981
L9W	missense	wt-like	L	9	W	0.948625788	0.054630217	4	0.027315109	0.895089159	1.002162418	0.97886915	0.927515393	0.882612716	1.005505895	possibly_wt-like	0.823718691	0.413535917	3	0.238755073	0.355767347	1.291670036	0.399043481	0.846979118	1.225133475
L9X	nonsense	nonsense-like	L	9	X	-0.041042052	0.007595222	4	0.003797611	-0.048485232	-0.033598871	-0.035903506	-0.048482037	-0.03323341	-0.046549253	nonsense-like	-0.050881898	0.152097328	3	0.087813433	-0.222993064	0.121229268	-0.2130462	-0.02820053	0.088601036
L9Y	missense	possibly_wt-like	L	9	Y	0.998125943	0.124438766	4	0.062219383	0.876178193	1.120073693	1.045157729	0.941819208	0.859533585	1.145993251	wt-like	0.873973077	0.064278654	3	0.037111298	0.80123627	0.946709885	0.869882206	0.811837566	0.940199459
L9N	missense	NA	L	9	N	NA	NA	NA	NA	NA	NA	NA	NA	NA	NA	nonsense-like	-0.09775374	0.163030122	2	0.115279705	-0.32369781	0.12819033	NA	0.017525965	-0.213033445
C10D	missense	decreased	C	10	D	0.22374636	0.110874439	4	0.05543722	0.115091406	0.332401314	0.127110981	0.269536528	0.13927886	0.35905907	nonsense-like	0.026638729	0.151767929	3	0.087623254	-0.145099694	0.198377152	0.125894249	-0.148068048	0.102089986
C10F	missense	possibly_wt-like	C	10	F	1.022447437	0.408383413	2	0.288770681	0.456467304	1.588427571	1.311218118	0.733676757	NA	NA	wt-like	1.076229803	0.035263774	3	0.020359549	1.03632582	1.116133787	1.076786362	1.040691044	1.111212003
C10G	missense	wt-like	C	10	G	0.952834841	0.066816513	4	0.033408257	0.887355861	1.018313821	0.981241704	0.874727679	1.028922676	0.926447303	wt-like	1.052025781	0.039027602	3	0.022532596	1.007862703	1.096188858	1.086975103	1.059189755	1.009912484
C10H	missense	decreased	C	10	H	0.242940397	0.21651782	3	0.125006622	-0.002068079	0.487948873	-0.007071401	NA	0.367210172	0.368682421	possibly_nonsense-like	0.243867562	0.187111935	3	0.108029126	0.032134365	0.455600758	0.459919315	0.134390403	0.137292967
C10I	missense	possibly_decreased	C	10	I	0.855431088	0.094273834	4	0.047136917	0.763044428	0.947817748	0.748059871	0.9775269	0.840378043	0.85575954	wt-like	1.056215296	0.04289546	3	0.024765705	1.007675406	1.104755186	1.098611918	1.012837822	1.057196149
C10L	missense	possibly_wt-like	C	10	L	0.881865483	0.07201147	4	0.036005735	0.811295539	0.952435427	0.921147004	0.807408069	0.962108595	0.836798264	wt-like	0.94311343	0.081230931	3	0.0468987	0.851193667	1.035033192	0.852101719	0.968969463	1.008269107
C10Q	missense	decreased	C	10	Q	0.471651022	0.168712004	4	0.084356002	0.306316296	0.636985748	0.582661456	0.339950307	0.648592654	0.31539967	decreased	0.358369475	0.056772377	3	0.032777547	0.294126663	0.422612287	0.412311885	0.299137379	0.36365916
C10R	missense	decreased	C	10	R	0.342779925	0.047402004	4	0.023701002	0.296326815	0.389233035	0.300941867	0.318817336	0.409231393	0.342129104	nonsense-like	0.098495296	0.058928723	3	0.034022514	0.031812394	0.165178199	0.143031544	0.120780358	0.031673986
C10S	missense	possibly_wt-like	C	10	S	0.989554293	0.123088863	4	0.061544432	0.868929424	1.110179162	0.871462444	0.988879036	1.159512823	0.938362869	wt-like	1.045484047	0.06809012	3	0.039311849	0.968434238	1.122533856	1.081418162	0.966954467	1.08807951
C10V	missense	wt-like	C	10	V	1.033919353	0.014276713	4	0.007138357	1.019928431	1.047910276	1.014946874	1.049337745	1.037629802	1.033762993	wt-like	1.012415818	0.089794504	3	0.051842881	0.910805639	1.114025997	0.90876741	1.06665009	1.061829955
C10Y	missense	decreased	C	10	Y	0.544436877	0.061032329	4	0.030516164	0.484626294	0.60424746	0.530385997	0.634402094	0.505436958	0.507522459	decreased	0.417483793	0.066987735	3	0.038675387	0.341681427	0.493286159	0.483178008	0.419999934	0.349273437
C10A	missense	NA	C	10	A	NA	NA	NA	NA	NA	NA	NA	NA	NA	NA	wt-like	1.126024568	0.020984347	3	0.012115318	1.102278981	1.149770155	1.13886402	1.137401025	1.101808658
C10E	missense	NA	C	10	E	NA	NA	NA	NA	NA	NA	NA	NA	NA	NA	decreased	0.389699765	0.089875377	3	0.051889573	0.28799807	0.49140146	0.493442354	0.340213823	0.335443118
C10K	missense	NA	C	10	K	NA	NA	NA	NA	NA	NA	NA	NA	NA	NA	possibly_nonsense-like	0.187985951	0.202911492	3	0.117151005	-0.041625799	0.417597701	0.032275494	0.11422072	0.41746164
C10M	missense	NA	C	10	M	NA	NA	NA	NA	NA	NA	NA	NA	NA	NA	wt-like	1.062360114	0.006907459	3	0.003988023	1.054543731	1.070176496	1.064626525	1.05460418	1.067849636
C10N	missense	NA	C	10	N	NA	NA	NA	NA	NA	NA	NA	NA	NA	NA	possibly_nonsense-like	0.275533903	0.080342437	3	0.046385728	0.184619547	0.366448258	0.345287399	0.293626434	0.187687875
C10P	missense	NA	C	10	P	NA	NA	NA	NA	NA	NA	NA	NA	NA	NA	possibly_nonsense-like	0.256115321	0.082862236	3	0.047840534	0.162349597	0.349881045	0.330116229	0.166588213	0.271641521
C10T	missense	NA	C	10	T	NA	NA	NA	NA	NA	NA	NA	NA	NA	NA	wt-like	1.12908592	0.111199713	3	0.064201184	1.003253911	1.254917929	1.008267646	1.15184423	1.227145884
C10W	missense	NA	C	10	W	NA	NA	NA	NA	NA	NA	NA	NA	NA	NA	possibly_wt-like	0.881698584	0.280604903	3	0.162007316	0.564170078	1.199227089	1.201710191	0.677720743	0.765664817
C10X	nonsense	NA	C	10	X	NA	NA	NA	NA	NA	NA	NA	NA	NA	NA	nonsense-like	-0.034398224	0.040638609	3	0.023462712	-0.080384294	0.011587846	0.010968368	-0.06746905	-0.046693989
L11A	missense	possibly_decreased	L	11	A	0.794293108	0.273924716	3	0.158150509	0.484323806	1.104262409	0.517860852	NA	0.799379013	1.065639458	wt-like	0.872659108	0.009599501	3	0.005542275	0.86179645	0.883521767	0.877252914	0.879098517	0.861625894
L11C	missense	wt-like	L	11	C	1.092856517	0.076516629	4	0.038258315	1.017871599	1.167841436	1.0977367	1.193881884	1.01052305	1.069284436	wt-like	0.98140145	0.108140776	3	0.062435106	0.859030891	1.103772009	0.859112065	1.020673625	1.06441866
L11D	missense	decreased	L	11	D	0.095211849	0.022868283	4	0.011434142	0.072801343	0.117622355	0.090262135	0.065224446	0.116853541	0.108507274	possibly_nonsense-like	0.281023075	0.196855234	3	0.113654422	0.058264501	0.50378165	0.458914363	0.06952948	0.314625382
L11F	missense	wt-like	L	11	F	0.968898585	0.053639031	4	0.026819515	0.916333301	1.021463869	0.922766107	1.044110002	0.96891387	0.939804361	wt-like	1.018842031	0.145875119	3	0.084221039	0.853771827	1.183912235	1.185657665	0.955656942	0.915211487
L11G	missense	wt-like	L	11	G	1.037853778	0.044339063	4	0.022169531	0.994402295	1.08130526	0.977446219	1.031981474	1.073976182	1.068011235	possibly_wt-like	0.832237007	0.071964749	3	0.041548867	0.750802724	0.913671291	0.85556238	0.889645809	0.751502833
L11H	missense	decreased	L	11	H	0.594674373	0.132361757	2	0.093593896	0.411233708	0.778115039	NA	NA	0.501080477	0.688268269	possibly_nonsense-like	0.11411367	0.205837768	3	0.118840491	-0.118809413	0.347036752	0.343307066	-0.054998873	0.054032817
L11I	missense	possibly_wt-like	L	11	I	0.94396409	0.142848705	4	0.071424353	0.803974932	1.083953249	1.076689365	0.741207199	0.983378104	0.974581694	possibly_wt-like	0.82233566	0.200686514	3	0.115866413	0.595241664	1.049429657	0.591898377	0.916363006	0.958745597
L11L	synonymous	possibly_wt-like	L	11	L	0.972698796	0.09920809	4	0.049604045	0.875476654	1.069920937	0.936947932	1.101666697	0.865794409	0.986386145	wt-like	1.059172618	0.046666932	3	0.026943166	1.006364983	1.111980253	1.104084419	1.01092912	1.062504314
L11M	missense	wt-like	L	11	M	0.993898628	0.082833567	4	0.041416783	0.912723224	1.075074031	1.064528693	1.053543166	0.88661642	0.970906231	wt-like	0.961692789	0.08579989	3	0.04953659	0.864602857	1.058782721	1.03333969	0.985128619	0.866610058
L11N	missense	decreased	L	11	N	0.237262834	0.071653058	4	0.035826529	0.167044127	0.30748154	0.225689233	0.238503156	0.329646464	0.155212482	decreased	0.380209246	0.118194148	3	0.068239423	0.246462434	0.513956058	0.489958568	0.255076693	0.395592476
L11P	missense	decreased	L	11	P	0.613062351	0.156268827	4	0.078134414	0.459921714	0.766202988	0.621384877	0.825771172	0.460605626	0.544487729	possibly_nonsense-like	0.183564597	0.108300346	3	0.062527234	0.06101347	0.306115723	0.303728397	0.093491683	0.15347371
L11Q	missense	decreased	L	11	Q	0.640622952	0.14611901	4	0.073059505	0.497428953	0.783816951	0.761055803	0.771086472	0.538120343	0.492229189	possibly_nonsense-like	0.174098666	0.229815496	3	0.132684039	-0.085957271	0.434154603	0.438956701	0.027427867	0.055911431
L11R	missense	decreased	L	11	R	0.120091046	0.029972907	4	0.014986453	0.090718137	0.149463954	0.090141512	0.15943136	0.105236986	0.125554324	nonsense-like	0.074930148	0.035845496	3	0.020695407	0.034367896	0.1154924	0.098833419	0.092242394	0.03371463
L11S	missense	decreased	L	11	S	0.835305558	0.026226244	4	0.013113122	0.809604311	0.861006805	0.816689174	0.861344626	0.854080841	0.809107589	decreased	0.65973489	0.049731689	3	0.028712604	0.60345922	0.716010559	0.685076791	0.602436796	0.691691082
L11T	missense	wt-like	L	11	T	0.993969998	0.038157261	4	0.019078631	0.956576569	1.031363427	1.013812984	0.991220918	1.029129609	0.941716481	wt-like	1.131967065	0.111592007	3	0.064427675	1.005691142	1.258242988	1.259484023	1.052166608	1.084250563
L11V	missense	possibly_wt-like	L	11	V	1.024822585	0.163591279	4	0.08179564	0.864506077	1.185139093	1.129397344	1.153964292	0.795356257	1.020572446	wt-like	0.973162979	0.059133326	3	0.034140641	0.906248551	1.040077406	0.954485588	1.039379759	0.92562359
L11Y	missense	wt-like	L	11	Y	0.976007442	0.049853243	3	0.028782783	0.919594223	1.03242066	0.971054673	0.928815442	1.02815221	NA	possibly_decreased	0.47538864	0.270614045	3	0.156239092	0.169165647	0.781611632	0.165915253	0.66756366	0.592687006
L11E	missense	NA	L	11	E	NA	NA	NA	NA	NA	NA	NA	NA	NA	NA	possibly_nonsense-like	0.182935168	0.137437691	3	0.079349688	0.027412638	0.338457699	0.302931554	0.032993829	0.212880121
L11K	missense	NA	L	11	K	NA	NA	NA	NA	NA	NA	NA	NA	NA	NA	nonsense-like	0.140892988	0.076805063	3	0.044343424	0.053981475	0.227804501	0.217109488	0.063512592	0.142056885
L11W	missense	NA	L	11	W	NA	NA	NA	NA	NA	NA	NA	NA	NA	NA	wt-like	0.987368261	0.021976867	3	0.01268835	0.962499552	1.01223697	1.010287167	0.966473476	0.985344141
L11X	nonsense	NA	L	11	X	NA	NA	NA	NA	NA	NA	NA	NA	NA	NA	nonsense-like	0.024393428	0.117034267	3	0.067569766	-0.108040879	0.156827735	0.140904643	0.025432611	-0.093156971
S12I	missense	possibly_wt-like	S	12	I	0.963863573	0.109360848	2	0.077329797	0.812299955	1.11542719	1.04119337	0.886533775	NA	NA	NA	NA	NA	NA	NA	NA	NA	NA	NA	NA
S12R	missense	decreased	S	12	R	0.708629585	0.131858683	3	0.076128646	0.559420181	0.85783899	0.859653436	0.649867575	NA	0.616367745	nonsense-like	-0.037663565	0.035967058	3	0.020765591	-0.078363375	0.003036245	-0.001335722	-0.038396331	-0.073258642
S12T	missense	possibly_wt-like	S	12	T	0.969904334	0.149488912	4	0.074744456	0.823407892	1.116400776	0.837070556	0.879199457	1.171628795	0.991718528	possibly_decreased	0.643441795	0.541043651	3	0.312371697	0.031204519	1.255679072	0.023241796	1.01867399	0.8884096
S12Y	missense	decreased	S	12	Y	0.684717402	0.11079777	4	0.055398885	0.576137583	0.793297222	0.757924314	0.799630312	0.607534627	0.573780357	NA	NA	NA	NA	NA	NA	NA	NA	NA	NA
S12A	missense	NA	S	12	A	NA	NA	NA	NA	NA	NA	NA	NA	NA	NA	possibly_wt-like	0.904027401	0.165164495	3	0.095357766	0.717129615	1.090925187	0.729077585	1.057257398	0.92574722
S12E	missense	NA	S	12	E	NA	NA	NA	NA	NA	NA	NA	NA	NA	NA	nonsense-like	0.164918349	0.059066985	2	0.041766666	0.083057189	0.24677951	NA	0.123151684	0.206685015
S12F	missense	NA	S	12	F	NA	NA	NA	NA	NA	NA	NA	NA	NA	NA	possibly_wt-like	0.913728071	0.23456959	3	0.135428816	0.648292469	1.179163673	0.87345845	0.701900254	1.165825509
S12G	missense	NA	S	12	G	NA	NA	NA	NA	NA	NA	NA	NA	NA	NA	possibly_decreased	0.721345383	0.361122945	3	0.208494429	0.31270381	1.129986955	0.328452622	0.796811433	1.038772092
S12K	missense	NA	S	12	K	NA	NA	NA	NA	NA	NA	NA	NA	NA	NA	decreased	0.306181563	0.291178913	3	0.168112224	-0.023312341	0.635675467	0.032469859	0.273932162	0.612142668
S12L	missense	NA	S	12	L	NA	NA	NA	NA	NA	NA	NA	NA	NA	NA	wt-like	0.980809415	0.130093579	3	0.075109563	0.833597377	1.128021453	0.832022499	1.037281397	1.07312435
S12Q	missense	NA	S	12	Q	NA	NA	NA	NA	NA	NA	NA	NA	NA	NA	decreased	0.497373236	0.131062152	3	0.075668769	0.349065174	0.645681298	0.627706165	0.365593834	0.498819708
S12S	synonymous	NA	S	12	S	NA	NA	NA	NA	NA	NA	NA	NA	NA	NA	possibly_wt-like	0.961051225	0.220923334	3	0.127550146	0.711057532	1.211044918	0.726465047	1.165143584	0.991545045
S12V	missense	NA	S	12	V	NA	NA	NA	NA	NA	NA	NA	NA	NA	NA	wt-like	0.972597123	0.156442835	3	0.090322313	0.795568643	1.149625604	0.84017189	0.932404717	1.145214763
C13A	missense	wt-like	C	13	A	1.033765163	0.047368755	4	0.023684377	0.987344637	1.08018569	1.088008722	1.000024213	1.05844524	0.988582478	wt-like	0.861318386	0.040269526	3	0.023249622	0.815749965	0.906886808	0.817389024	0.896485078	0.870081057
C13E	missense	possibly_decreased	C	13	E	0.76388441	0.141089529	4	0.070544765	0.625619212	0.902149608	0.714504387	0.854166208	0.588041923	0.898825122	possibly_nonsense-like	0.174242371	0.315286389	2	0.222941144	-0.262714241	0.611198983	NA	-0.048698773	0.397183514
C13F	missense	possibly_wt-like	C	13	F	0.940987663	0.164693222	3	0.095085676	0.754623162	1.127352163	1.083177958	0.979255659	NA	0.76052937	NA	NA	NA	NA	NA	NA	NA	NA	NA	NA
C13I	missense	wt-like	C	13	I	1.048967735	0.072176679	4	0.036088339	0.97823589	1.119699581	1.135004881	1.045789894	1.056441548	0.958634618	NA	NA	NA	NA	NA	NA	NA	NA	NA	NA
C13K	missense	possibly_wt-like	C	13	K	0.958031081	0.163856748	4	0.081928374	0.797454419	1.118607743	1.203788464	0.873237047	0.875849098	0.879249714	possibly_nonsense-like	0.229997914	0.30035948	3	0.173412627	-0.109884589	0.569880417	0.558092811	0.163321516	-0.031420585
C13L	missense	possibly_wt-like	C	13	L	1.030185359	0.190044831	4	0.095022416	0.843944847	1.216425871	1.012758384	0.952385742	0.857049271	1.29854804	wt-like	0.998604466	0.063192635	3	0.036484285	0.927096581	1.070112351	0.976097693	1.069969357	0.949746347
C13P	missense	increased	C	13	P	1.304883079	0.008959098	2	0.006335039	1.292466631	1.317299527	1.311218118	NA	NA	1.29854804	NA	NA	NA	NA	NA	NA	NA	NA	NA	NA
C13S	missense	wt-like	C	13	S	1.052017491	0.084718434	4	0.042359217	0.968994951	1.13504003	0.939679675	1.108479526	1.125577971	1.034332791	wt-like	1.185501946	0.189768055	3	0.109562637	0.970763122	1.400240769	1.352420722	1.224987692	0.979097423
C13T	missense	possibly_wt-like	C	13	T	0.962052281	0.14898903	4	0.074494515	0.816045715	1.108058847	0.91898617	1.179091075	0.839714719	0.910417161	wt-like	1.070322622	0.17987231	3	0.103849327	0.866781682	1.273863562	1.278011265	0.964712372	0.968244229
C13V	missense	increased	C	13	V	1.121304962	0.103833157	4	0.051916578	1.019550339	1.223059586	1.140875067	0.979528584	1.229276298	1.1355399	wt-like	1.054563954	0.050707569	3	0.029276029	0.997183992	1.111943916	1.076491939	0.996582622	1.090617301
C13X	nonsense	nonsense-like	C	13	X	-0.023909184	0.018912365	4	0.009456183	-0.042442961	-0.005375406	-0.018120781	-0.00599978	-0.020959653	-0.050556521	possibly_nonsense-like	0.125751052	0.1412689	3	0.081561638	-0.03410682	0.285608925	0.167498314	0.241441607	-0.031686764
C13D	missense	NA	C	13	D	NA	NA	NA	NA	NA	NA	NA	NA	NA	NA	nonsense-like	0.08845372	0.141287943	3	0.081572632	-0.071425701	0.24833314	0.25154513	0.01053799	0.003278039
C13G	missense	NA	C	13	G	NA	NA	NA	NA	NA	NA	NA	NA	NA	NA	possibly_wt-like	0.876843313	0.305515452	3	0.176389428	0.531126386	1.222560239	1.209794588	0.811349246	0.609386105
C13M	missense	NA	C	13	M	NA	NA	NA	NA	NA	NA	NA	NA	NA	NA	wt-like	0.927970762	0.025466619	3	0.014703159	0.899153099	0.956788424	0.939980149	0.89872	0.945212135
C13N	missense	NA	C	13	N	NA	NA	NA	NA	NA	NA	NA	NA	NA	NA	possibly_decreased	0.387498098	0.715466683	2	0.505911343	-0.604069915	1.37906611	0.893409441	-0.118413246	NA
C13Q	missense	NA	C	13	Q	NA	NA	NA	NA	NA	NA	NA	NA	NA	NA	decreased	0.328238764	0.173639388	3	0.100250747	0.13175091	0.524726618	0.289339643	0.518028516	0.177348134
C13R	missense	NA	C	13	R	NA	NA	NA	NA	NA	NA	NA	NA	NA	NA	nonsense-like	0.095172119	0.050086584	3	0.028917503	0.038494856	0.151849383	0.037772919	0.130008877	0.117734562
C13W	missense	NA	C	13	W	NA	NA	NA	NA	NA	NA	NA	NA	NA	NA	decreased	0.641543718	0.095084991	3	0.054897345	0.533946899	0.749140537	0.558509154	0.745271138	0.620850862
C13Y	missense	NA	C	13	Y	NA	NA	NA	NA	NA	NA	NA	NA	NA	NA	decreased	0.407381061	0.160127145	3	0.09244945	0.226183469	0.588578654	0.574560622	0.255388442	0.39219412
L14D	missense	decreased	L	14	D	0.408935168	0.106096678	4	0.053048339	0.304962334	0.512908002	0.254844004	0.478713189	0.479394598	0.422788881	NA	NA	NA	NA	NA	NA	NA	NA	NA	NA
L14G	missense	increased	L	14	G	1.204851674	0.051839238	3	0.029929398	1.146191131	1.263512216	1.148763751	1.251004067	1.214787203	NA	decreased	0.692050285	0.02063139	3	0.011911539	0.668704098	0.715396472	0.709644008	0.69716385	0.669342997
L14H	missense	possibly_decreased	L	14	H	0.681253464	0.257591242	4	0.128795621	0.428818685	0.933688242	0.907546158	0.625264087	0.34094015	0.85126346	nonsense-like	-0.062144328	0.124054496	3	0.071622896	-0.202522626	0.078233969	-0.058457329	0.060025568	-0.188001224
L14I	missense	wt-like	L	14	I	1.037966239	0.099182162	4	0.049591081	0.940769507	1.135162972	1.168162608	1.032196293	1.024671069	0.926834987	NA	NA	NA	NA	NA	NA	NA	NA	NA	NA
L14L	synonymous	wt-like	L	14	L	0.96199993	0.08349567	4	0.041747835	0.880175677	1.043824184	0.868294884	0.977961331	1.067419261	0.934324246	wt-like	1.154655203	0.093900296	3	0.054213361	1.048398968	1.260911438	1.186860088	1.228215459	1.048890062
L14N	missense	decreased	L	14	N	0.778393015	0.10139254	4	0.05069627	0.679030152	0.877755879	0.688182467	0.900011619	0.701782991	0.823594984	NA	NA	NA	NA	NA	NA	NA	NA	NA	NA
L14P	missense	wt-like	L	14	P	1.098245092	0.032641137	4	0.016320568	1.066257366	1.130232819	1.13720426	1.086555038	1.060423193	1.108797878	decreased	0.428415202	0.148115252	3	0.08551438	0.260810096	0.596020307	0.589353203	0.398069524	0.297822877
L14S	missense	wt-like	L	14	S	1.010432827	0.050249105	4	0.025124553	0.961189608	1.059676045	1.078909661	0.995306772	0.958919054	1.008595819	possibly_decreased	0.674182898	0.118540819	3	0.068439574	0.540043797	0.808321998	0.696807088	0.545960429	0.779781175
L14T	missense	possibly_wt-like	L	14	T	0.995052964	0.193145441	4	0.09657272	0.80577391	1.184332018	1.148763751	0.735517364	1.135516226	0.960414516	possibly_wt-like	0.927443643	0.31743674	3	0.183272187	0.568236757	1.28665053	1.292611567	0.7173756	0.772343763
L14V	missense	possibly_wt-like	L	14	V	1.017497265	0.222187502	4	0.111093751	0.799757515	1.235237016	0.974874216	1.03769593	0.758870876	1.29854804	wt-like	0.889004278	0.020697861	3	0.011949915	0.865582874	0.912425682	0.911734244	0.884035616	0.871242974
L14A	missense	NA	L	14	A	NA	NA	NA	NA	NA	NA	NA	NA	NA	NA	wt-like	0.840265045	0.039874346	3	0.023021464	0.795143804	0.885386286	0.865229042	0.861287712	0.794278381
L14C	missense	NA	L	14	C	NA	NA	NA	NA	NA	NA	NA	NA	NA	NA	possibly_wt-like	0.863985735	0.167906176	3	0.096940676	0.673985501	1.053985968	0.794446671	1.055489829	0.742020705
L14E	missense	NA	L	14	E	NA	NA	NA	NA	NA	NA	NA	NA	NA	NA	nonsense-like	-0.063611726	0.109452955	3	0.063192693	-0.187467129	0.060243677	-0.023925098	-0.187371729	0.020461648
L14F	missense	NA	L	14	F	NA	NA	NA	NA	NA	NA	NA	NA	NA	NA	wt-like	0.919711596	0.113874303	3	0.06574536	0.790853058	1.048570133	0.967245914	1.002117518	0.789771354
L14K	missense	NA	L	14	K	NA	NA	NA	NA	NA	NA	NA	NA	NA	NA	decreased	0.36759703	0.087038389	3	0.050251637	0.269105631	0.466088429	0.319209719	0.315503843	0.468077527
L14M	missense	NA	L	14	M	NA	NA	NA	NA	NA	NA	NA	NA	NA	NA	possibly_wt-like	0.809758954	0.037955197	2	0.026838377	0.757156701	0.862361207	NA	0.836597331	0.782920577
L14Q	missense	NA	L	14	Q	NA	NA	NA	NA	NA	NA	NA	NA	NA	NA	decreased	0.52019842	0.041421154	2	0.029289179	0.462792684	0.577604155	NA	0.490909241	0.549487598
L14R	missense	NA	L	14	R	NA	NA	NA	NA	NA	NA	NA	NA	NA	NA	decreased	0.362000698	0.228263075	3	0.131787748	0.103701459	0.620299938	0.621848979	0.193824962	0.270328154
L14W	missense	NA	L	14	W	NA	NA	NA	NA	NA	NA	NA	NA	NA	NA	wt-like	0.961248993	0.162236328	3	0.093667187	0.777664679	1.144833307	0.853009267	0.8829538	1.147783913
L14X	nonsense	NA	L	14	X	NA	NA	NA	NA	NA	NA	NA	NA	NA	NA	possibly_nonsense-like	0.155242256	0.142391642	3	0.082209853	-0.005886094	0.316370607	0.314540731	0.110854562	0.040331475
L15G	missense	possibly_wt-like	L	15	G	0.954252395	0.236989368	4	0.118494684	0.722007082	1.186497708	0.686791633	1.251004067	0.87454509	1.004668792	possibly_decreased	0.685000759	0.220591558	3	0.127358595	0.435382498	0.934619019	0.430588853	0.801409848	0.823003575
L15A	missense	NA	L	15	A	NA	NA	NA	NA	NA	NA	NA	NA	NA	NA	possibly_wt-like	0.828192422	0.11690214	3	0.067493482	0.695907628	0.960477215	0.699260567	0.85803837	0.927278328
L15C	missense	NA	L	15	C	NA	NA	NA	NA	NA	NA	NA	NA	NA	NA	possibly_wt-like	0.913346111	0.181414908	2	0.128279711	0.661922496	1.164769725	NA	1.041625822	0.785066399
L15F	missense	NA	L	15	F	NA	NA	NA	NA	NA	NA	NA	NA	NA	NA	wt-like	1.076551296	0.168195946	2	0.118932494	0.843447892	1.3096547	NA	1.19548379	0.957618802
L15I	missense	NA	L	15	I	NA	NA	NA	NA	NA	NA	NA	NA	NA	NA	possibly_wt-like	0.884327671	0.264928648	3	0.152956626	0.584538192	1.18411715	0.608681876	0.907251765	1.137049373
L15K	missense	NA	L	15	K	NA	NA	NA	NA	NA	NA	NA	NA	NA	NA	decreased	0.408165868	0.05355745	3	0.030921408	0.347561022	0.468770714	0.34673736	0.432691082	0.445069162
L15L	synonymous	NA	L	15	L	NA	NA	NA	NA	NA	NA	NA	NA	NA	NA	increased	1.269959068	0.143379682	2	0.101384746	1.071248618	1.468669518	1.168574322	1.371343813	NA
L15N	missense	NA	L	15	N	NA	NA	NA	NA	NA	NA	NA	NA	NA	NA	possibly_nonsense-like	0.095275538	0.226193128	3	0.130592663	-0.160681379	0.351232454	0.331671632	0.073259588	-0.119104608
L15P	missense	NA	L	15	P	NA	NA	NA	NA	NA	NA	NA	NA	NA	NA	decreased	0.312404315	0.082669532	3	0.047729277	0.218856651	0.405951979	0.400610378	0.236694014	0.299908554
L15R	missense	NA	L	15	R	NA	NA	NA	NA	NA	NA	NA	NA	NA	NA	decreased	0.318355667	0.100429748	3	0.057983142	0.204710796	0.432000537	0.433672189	0.27131386	0.250080951
L15S	missense	NA	L	15	S	NA	NA	NA	NA	NA	NA	NA	NA	NA	NA	possibly_decreased	0.733890337	0.072082641	3	0.041616932	0.652322648	0.815458025	0.652916908	0.791061927	0.757692175
L15T	missense	NA	L	15	T	NA	NA	NA	NA	NA	NA	NA	NA	NA	NA	wt-like	0.992865243	0.109483349	3	0.063210241	0.868975447	1.116755038	1.115527197	0.95803214	0.905036391
L15V	missense	NA	L	15	V	NA	NA	NA	NA	NA	NA	NA	NA	NA	NA	wt-like	1.070987855	0.160485821	3	0.092656532	0.88938439	1.25259132	1.196801594	0.890251125	1.125910846
L15W	missense	NA	L	15	W	NA	NA	NA	NA	NA	NA	NA	NA	NA	NA	increased	1.243952824	0.148442598	2	0.104964768	1.03822566	1.449679989	1.348917592	1.138988057	NA
L15X	nonsense	NA	L	15	X	NA	NA	NA	NA	NA	NA	NA	NA	NA	NA	nonsense-like	-0.00881829	0.093243894	3	0.053834387	-0.114331751	0.096695171	-0.01928234	-0.096388752	0.089216222
L15Y	missense	NA	L	15	Y	NA	NA	NA	NA	NA	NA	NA	NA	NA	NA	possibly_wt-like	0.936801488	0.379687659	3	0.219212772	0.507152351	1.366450626	1.025636131	0.520572356	1.264195978
L16G	missense	possibly_wt-like	L	16	G	0.966347868	0.140348157	4	0.070174078	0.828809201	1.103886534	0.97818814	1.070895521	0.764540993	1.051766816	NA	NA	NA	NA	NA	NA	NA	NA	NA	NA
L16F	missense	NA	L	16	F	NA	NA	NA	NA	NA	NA	NA	NA	NA	NA	wt-like	0.979764976	0.090470018	3	0.052232889	0.877390394	1.082139558	1.001211492	1.057584699	0.880498738
L16H	missense	NA	L	16	H	NA	NA	NA	NA	NA	NA	NA	NA	NA	NA	nonsense-like	-0.067993944	0.217236605	3	0.125421612	-0.313815787	0.177827899	-0.073225529	0.151811202	-0.282567505
L16L	synonymous	NA	L	16	L	NA	NA	NA	NA	NA	NA	NA	NA	NA	NA	wt-like	1.113333812	0.237737264	3	0.137257674	0.844313715	1.382353909	1.372997472	0.906365126	1.060638836
L16M	missense	NA	L	16	M	NA	NA	NA	NA	NA	NA	NA	NA	NA	NA	possibly_wt-like	1.007898488	0.264576846	3	0.152753513	0.708507103	1.307289873	0.913912831	0.803145552	1.30663708
L16N	missense	NA	L	16	N	NA	NA	NA	NA	NA	NA	NA	NA	NA	NA	nonsense-like	-0.150160652	0.18332698	3	0.105843881	-0.357610847	0.057289543	-0.217887851	-0.289988019	0.057393912
L16P	missense	NA	L	16	P	NA	NA	NA	NA	NA	NA	NA	NA	NA	NA	decreased	0.43577012	0.204116171	3	0.117846527	0.204795172	0.666745067	0.232550317	0.433989039	0.640771003
L16Q	missense	NA	L	16	Q	NA	NA	NA	NA	NA	NA	NA	NA	NA	NA	nonsense-like	0.15780229	0.057924088	3	0.033442488	0.092256219	0.223348362	0.140777441	0.222330925	0.110298505
L17A	missense	wt-like	L	17	A	1.013505998	0.0636273	4	0.03181365	0.95115239	1.075859607	0.965856191	0.97458921	1.008761224	1.104817369	possibly_wt-like	0.968144054	0.177155332	3	0.102280678	0.767677608	1.1686105	1.11025578	1.024513482	0.769662901
L17C	missense	decreased	L	17	C	0.786252016	0.05231244	4	0.02615622	0.734986767	0.837517265	0.839044122	0.811661868	0.776471115	0.717830959	NA	NA	NA	NA	NA	NA	NA	NA	NA	NA
L17D	missense	wt-like	L	17	D	1.074403086	0.091063668	4	0.045531834	0.985162331	1.163643841	1.056612523	1.064686213	0.978410452	1.197903157	NA	NA	NA	NA	NA	NA	NA	NA	NA	NA
L17E	missense	wt-like	L	17	E	0.967809109	0.075913983	4	0.037956991	0.893414773	1.042203445	0.994499421	1.001492128	0.855101506	1.020143382	NA	NA	NA	NA	NA	NA	NA	NA	NA	NA
L17G	missense	decreased	L	17	G	0.842816636	0.027441813	4	0.013720906	0.815924154	0.869709119	0.820833635	0.817390675	0.864844426	0.868197808	wt-like	0.877075368	0.091866732	3	0.053039282	0.773120285	0.981030451	0.83720832	0.811876875	0.982140909
L17H	missense	wt-like	L	17	H	1.00687484	0.018645432	4	0.009322716	0.988602652	1.025147028	0.98002223	1.022829059	1.014320183	1.010327886	NA	NA	NA	NA	NA	NA	NA	NA	NA	NA
L17I	missense	wt-like	L	17	I	0.982939772	0.082572104	4	0.041286052	0.902020598	1.063858947	1.025637451	0.932710452	1.07637169	0.897039497	NA	NA	NA	NA	NA	NA	NA	NA	NA	NA
L17K	missense	possibly_wt-like	L	17	K	0.885264745	0.20933764	4	0.10466882	0.680117627	1.090411862	0.660302621	0.760671673	1.106090879	1.013993805	NA	NA	NA	NA	NA	NA	NA	NA	NA	NA
L17L	synonymous	wt-like	L	17	L	1.028945497	0.077564425	4	0.038782213	0.952933757	1.104957237	1.114378585	1.063181253	0.934343959	1.003878193	possibly_decreased	0.602039647	0.601118678	3	0.34705603	-0.078177673	1.282256967	-0.080996666	0.83660122	1.050514387
L17M	missense	possibly_wt-like	L	17	M	0.997711749	0.211001712	4	0.105500856	0.79093387	1.204489627	1.182603969	1.041977059	0.694501027	1.071764941	wt-like	0.919010325	0.025923825	3	0.014967127	0.889675295	0.948345355	0.927951953	0.889799257	0.939279765
L17N	missense	wt-like	L	17	N	0.940008304	0.045256624	4	0.022628312	0.895657627	0.98435898	0.892000907	0.940738744	1.000536395	0.926757168	NA	NA	NA	NA	NA	NA	NA	NA	NA	NA
L17P	missense	wt-like	L	17	P	0.981931166	0.072363065	4	0.036181533	0.911016665	1.052845667	1.004568242	0.87496083	1.014145406	1.034050186	decreased	0.293997608	0.084833718	3	0.04897877	0.198000983	0.389994232	0.204565135	0.304099766	0.373327921
L17R	missense	possibly_decreased	L	17	R	0.831240694	0.088215593	4	0.044107796	0.744791002	0.917690387	0.830215434	0.782740332	0.756589616	0.955417394	decreased	0.715543357	0.047858078	3	0.027630874	0.661387839	0.769698876	0.725882114	0.757387044	0.663360914
L17S	missense	possibly_wt-like	L	17	S	0.908303302	0.040384009	4	0.020192005	0.8687277	0.947878903	0.864321926	0.956177662	0.888208653	0.924504965	possibly_decreased	0.684661158	0.098977599	3	0.057144743	0.572659519	0.796662797	0.756760793	0.571814224	0.725408456
L17T	missense	wt-like	L	17	T	0.987209541	0.055798121	4	0.02789906	0.932528388	1.041890695	0.94767807	0.97377939	1.069344273	0.958036431	NA	NA	NA	NA	NA	NA	NA	NA	NA	NA
L17V	missense	wt-like	L	17	V	1.01909088	0.042190692	4	0.021095346	0.977744762	1.060436998	1.02830919	0.982495034	1.074857941	0.990701356	wt-like	0.994212687	0.163448776	3	0.094367195	0.809256384	1.17916899	0.926621622	1.180615848	0.87540059
L17Y	missense	possibly_decreased	L	17	Y	0.86957893	0.067849954	4	0.033924977	0.803087196	0.936070663	0.866077635	0.966582359	0.819861372	0.825794354	wt-like	1.074967954	0.090156725	2	0.063750432	0.950019404	1.199916505	NA	1.138718386	1.011217523
S18D	missense	possibly_decreased	S	18	D	0.807004572	0.085753798	4	0.042876899	0.722967394	0.89104175	0.707998131	0.825159213	0.781624815	0.913236127	NA	NA	NA	NA	NA	NA	NA	NA	NA	NA
S18G	missense	wt-like	S	18	G	1.040513244	0.046683698	4	0.023341849	0.994764061	1.086262427	1.055790285	1.087472719	1.042279865	0.976510106	wt-like	1.037152503	0.023889713	3	0.013792732	1.010119246	1.064185761	1.012416755	1.038945624	1.060095132
S18K	missense	possibly_decreased	S	18	K	0.628962662	0.489862781	4	0.24493139	0.148905959	1.109019366	1.311218118	0.575154261	0.479140976	0.150337294	NA	NA	NA	NA	NA	NA	NA	NA	NA	NA
S18P	missense	increased	S	18	P	1.274776053	0.033618666	2	0.023771987	1.228183816	1.321368291	NA	1.251004067	NA	1.29854804	NA	NA	NA	NA	NA	NA	NA	NA	NA	NA
S18R	missense	wt-like	S	18	R	1.01316573	0.074208502	4	0.037104251	0.940442734	1.085888726	1.088802842	1.014852516	0.912024205	1.036983357	NA	NA	NA	NA	NA	NA	NA	NA	NA	NA
S18S	synonymous	wt-like	S	18	S	1.027852318	0.027924933	4	0.013962466	1.000486387	1.055218249	0.999462453	1.065602237	1.028853818	1.017490764	NA	NA	NA	NA	NA	NA	NA	NA	NA	NA
S18T	missense	wt-like	S	18	T	1.043308912	0.040555209	4	0.020277604	1.003565538	1.083052286	1.097827099	1.048475047	1.004687684	1.022245818	NA	NA	NA	NA	NA	NA	NA	NA	NA	NA
S18V	missense	increased	S	18	V	1.116293144	0.12536754	4	0.06268377	0.993435212	1.239151076	1.012590466	1.083899705	1.070134364	1.29854804	NA	NA	NA	NA	NA	NA	NA	NA	NA	NA
L19H	missense	possibly_wt-like	L	19	H	0.99155086	0.150556686	4	0.075278343	0.844008019	1.139093701	0.922755127	0.841596241	1.009119587	1.192732485	NA	NA	NA	NA	NA	NA	NA	NA	NA	NA
L19K	missense	wt-like	L	19	K	1.033327834	0.110711921	4	0.055355961	0.924832145	1.141823522	1.043058356	0.877440112	1.135516226	1.07729664	wt-like	0.967924476	0.150614965	3	0.086957591	0.79749073	1.138358221	0.939924702	0.833274179	1.130574546
L19P	missense	possibly_wt-like	L	19	P	0.946550468	0.083233422	4	0.041616711	0.864983214	1.028117723	1.003056571	0.99516461	0.963639467	0.824341225	nonsense-like	-0.072197492	0.290631676	3	0.167796277	-0.40107215	0.256677167	0.022532668	-0.398375087	0.159249944
L19Q	missense	possibly_wt-like	L	19	Q	1.111710769	0.254732041	4	0.127366021	0.862077955	1.361343582	1.311218118	1.251004067	1.13987878	0.74474211	NA	NA	NA	NA	NA	NA	NA	NA	NA	NA
L19R	missense	possibly_wt-like	L	19	R	1.000923813	0.157678301	4	0.07883915	0.846401917	1.155445708	1.195714409	1.053447629	0.917905274	0.836627939	wt-like	1.11496061	0.096623724	2	0.068323291	0.981049421	1.248871799	NA	1.183283901	1.04663732
L19S	missense	wt-like	L	19	S	0.986709668	0.068982477	4	0.034491238	0.919108083	1.054311253	0.950900369	0.965037656	0.94172206	1.089178587	decreased	0.5005196	0.155319826	2	0.109827703	0.285261259	0.715777942	NA	0.610347303	0.390691898
L19X	nonsense	nonsense-like	L	19	X	-0.056401924	0.022387452	4	0.011193726	-0.078341224	-0.034462624	-0.078658677	-0.025443255	-0.063195228	-0.058310537	NA	NA	NA	NA	NA	NA	NA	NA	NA	NA
L19D	missense	NA	L	19	D	NA	NA	NA	NA	NA	NA	NA	NA	NA	NA	nonsense-like	-0.019419022	0.225882572	3	0.130413364	-0.275024518	0.236186475	-0.123734738	0.239769293	-0.17429162
L19E	missense	NA	L	19	E	NA	NA	NA	NA	NA	NA	NA	NA	NA	NA	possibly_nonsense-like	0.169709796	0.208054617	3	0.120120389	-0.065721841	0.405141432	0.36767061	-0.047149197	0.188607974
L19G	missense	NA	L	19	G	NA	NA	NA	NA	NA	NA	NA	NA	NA	NA	possibly_decreased	0.563217531	0.196139552	3	0.113241223	0.341268812	0.78516625	0.786738772	0.419843385	0.483070436
L19I	missense	NA	L	19	I	NA	NA	NA	NA	NA	NA	NA	NA	NA	NA	wt-like	0.951277788	0.009501232	2	0.006718385	0.938109994	0.964445581	NA	0.957996173	0.944559402
L19L	synonymous	NA	L	19	L	NA	NA	NA	NA	NA	NA	NA	NA	NA	NA	wt-like	1.040887103	0.104377843	3	0.060262576	0.922774625	1.158999582	0.924256233	1.07288402	1.125521056
W20A	missense	decreased	W	20	A	0.709135674	0.054232786	2	0.038348371	0.633974248	0.7842971	NA	0.747484045	0.670787303	NA	possibly_decreased	0.516835175	0.434260052	3	0.250720158	0.025432696	1.008237655	0.987760865	0.430548529	0.132196131
W20F	missense	possibly_wt-like	W	20	F	0.915823268	0.09838331	4	0.049191655	0.819409396	1.01223714	1.04119337	0.831478298	0.843519971	0.947101434	wt-like	1.093349033	0.1739408	3	0.100424768	0.896520105	1.290177961	1.282385711	0.940057803	1.057603585
W20G	missense	possibly_wt-like	W	20	G	0.908455737	0.169700437	4	0.084850219	0.742152364	1.074759109	0.701573336	1.116315596	0.894035236	0.92189878	decreased	0.377961142	0.086504049	3	0.049943136	0.280074394	0.475847891	0.455883241	0.284879298	0.393120888
W20I	missense	wt-like	W	20	I	1.000111563	0.075609226	4	0.037804613	0.926015883	1.074207243	0.981221522	0.989370198	0.924818874	1.105035658	NA	NA	NA	NA	NA	NA	NA	NA	NA	NA
W20L	missense	wt-like	W	20	L	0.975495671	0.088773201	4	0.0443866	0.888499533	1.062491808	1.049970931	0.929212463	1.049592466	0.873206822	wt-like	0.883815401	0.024041188	3	0.013880186	0.856610736	0.911020066	0.889722902	0.904352176	0.857371125
W20M	missense	possibly_decreased	W	20	M	0.845582123	0.162716617	4	0.081358308	0.686122769	1.005041478	0.836854351	0.624343769	0.916038235	1.005092139	NA	NA	NA	NA	NA	NA	NA	NA	NA	NA
W20N	missense	increased	W	20	N	1.180326824	0.125274479	3	0.072327254	1.038568011	1.322085637	1.311218118	NA	1.061549228	1.168213126	NA	NA	NA	NA	NA	NA	NA	NA	NA	NA
W20R	missense	possibly_wt-like	W	20	R	0.939681454	0.082994851	4	0.041497425	0.858347994	1.021014913	0.889631869	1.047092726	0.861115182	0.960886038	possibly_wt-like	0.814794962	0.281860702	3	0.162732352	0.495845412	1.133744512	0.938219359	0.492275806	1.013889721
W20S	missense	possibly_wt-like	W	20	S	0.90978606	0.113237022	4	0.056618511	0.798815818	1.020756302	1.053272704	0.901421234	0.908105835	0.776344467	decreased	0.352236578	0.008363238	2	0.005913703	0.340645934	0.363827222	NA	0.358150281	0.346322876
W20T	missense	wt-like	W	20	T	0.966045189	0.06080826	4	0.03040413	0.906454189	1.025636188	0.963794803	1.040294395	0.891425775	0.968665781	decreased	0.386770819	0.094021682	3	0.054283443	0.280377225	0.493164413	0.311643063	0.35646024	0.492209154
W20V	missense	possibly_wt-like	W	20	V	0.972526861	0.10923557	4	0.054617785	0.86547797	1.079575753	0.9256927	1.12313708	0.973248803	0.868028863	possibly_wt-like	0.811862314	0.178421512	3	0.103011708	0.609963077	1.013761552	1.017646669	0.717562891	0.700377382
W20C	missense	NA	W	20	C	NA	NA	NA	NA	NA	NA	NA	NA	NA	NA	possibly_decreased	0.616423064	0.200983124	3	0.116037661	0.388993428	0.8438527	0.389155779	0.689357784	0.770755628
W20D	missense	NA	W	20	D	NA	NA	NA	NA	NA	NA	NA	NA	NA	NA	possibly_nonsense-like	0.031286833	0.363477931	3	0.209854081	-0.380019608	0.442593274	0.421809631	-0.297148004	-0.030801128
W20H	missense	NA	W	20	H	NA	NA	NA	NA	NA	NA	NA	NA	NA	NA	decreased	0.487405946	0.199886103	3	0.115404296	0.261217683	0.713594209	0.611502969	0.256821382	0.593893487
R21A	missense	wt-like	R	21	A	0.999134608	0.027994011	4	0.013997005	0.971700981	1.026568234	0.985066265	1.040524652	0.991248798	0.979698716	possibly_wt-like	0.914739763	0.246418698	3	0.142269902	0.635895879	1.193583646	0.641141656	0.983861404	1.119216227
R21C	missense	possibly_wt-like	R	21	C	1.062454462	0.238447626	4	0.119223813	0.828780083	1.296128842	1.242551672	1.083899705	0.719436226	1.203930245	possibly_wt-like	0.837810882	0.087039804	3	0.050252454	0.739317882	0.936303883	0.829472355	0.755240425	0.928719867
R21D	missense	possibly_decreased	R	21	D	0.806756303	0.119201284	4	0.059600642	0.689941191	0.923571415	0.867300597	0.628323203	0.856374124	0.875027287	decreased	0.404944116	0.121541686	3	0.070172125	0.267409278	0.542478954	0.53136665	0.288956068	0.39450963
R21E	missense	possibly_wt-like	R	21	E	0.918952765	0.283910652	4	0.141955326	0.640725439	1.197180091	0.948559568	0.633347194	0.795356257	1.29854804	decreased	0.420803018	0.181945747	3	0.105046426	0.214915805	0.62669023	0.623524708	0.367214467	0.271669877
R21F	missense	possibly_wt-like	R	21	F	0.93231016	0.086403798	4	0.043201899	0.847635994	1.016984326	1.019578982	0.822166081	0.909196053	0.978299522	wt-like	1.081546309	0.188950476	3	0.109090608	0.867732646	1.295359971	0.904830944	1.280723855	1.059084127
R21G	missense	possibly_wt-like	R	21	G	0.906996454	0.057668168	4	0.028834084	0.850482688	0.96351022	0.879155115	0.981879941	0.848207164	0.918743596	possibly_wt-like	0.916225143	0.275209105	3	0.158892051	0.604802446	1.227647839	1.225431993	0.698112711	0.825130723
R21H	missense	wt-like	R	21	H	1.022335263	0.104768177	4	0.052384088	0.919664336	1.125006189	1.161541011	0.986321907	0.911876619	1.029601513	wt-like	0.974621744	0.031867706	3	0.018398828	0.938560703	1.010682785	0.999561789	0.938719985	0.985583458
R21I	missense	wt-like	R	21	I	1.026685289	0.108446505	4	0.054223253	0.920409667	1.132960911	0.933726248	0.95156793	1.169345561	1.052101417	possibly_wt-like	0.822862075	0.156957557	3	0.090619488	0.645251142	1.000473008	0.644709307	0.883096332	0.940780587
R21K	missense	wt-like	R	21	K	0.958825366	0.03917941	4	0.019589705	0.92043025	0.997220483	0.929295477	0.921171385	0.987013341	0.997821263	possibly_wt-like	0.905411163	0.345812436	3	0.199654903	0.514094744	1.296727582	0.506810235	1.084115128	1.125308126
R21L	missense	possibly_wt-like	R	21	L	0.92627953	0.119608139	4	0.059804069	0.809065708	1.043493352	1.045591937	0.861094669	1.006381302	0.792050212	wt-like	1.01709484	0.163835677	3	0.094590572	0.831700725	1.202488954	1.197631041	0.975787326	0.877866152
R21M	missense	wt-like	R	21	M	0.953336697	0.056282764	4	0.028141382	0.898180602	1.008492793	1.029466493	0.961801767	0.905668045	0.916410485	wt-like	0.904172513	0.029520582	3	0.017043716	0.870767444	0.937577583	0.937493989	0.881288899	0.893734652
R21N	missense	possibly_wt-like	R	21	N	0.971756188	0.09808065	4	0.049040325	0.875638917	1.067873459	0.963287548	1.016649921	0.839287607	1.067799676	possibly_wt-like	0.87506236	0.100656024	3	0.058113783	0.761161439	0.988963281	0.761042269	0.951596731	0.91254808
R21P	missense	wt-like	R	21	P	0.968887387	0.067945505	4	0.033972753	0.902302016	1.035472759	1.027652956	0.965459676	1.007752263	0.874684653	possibly_wt-like	0.826134098	0.322656349	3	0.18628573	0.461020776	1.19124742	1.172370954	0.533863879	0.772167461
R21R	synonymous	wt-like	R	21	R	1.001251678	0.07323759	4	0.036618795	0.929480159	1.073023197	1.041424249	0.98859293	1.070977248	0.904012287	wt-like	1.176839811	0.186351752	3	0.107590234	0.965966827	1.387712795	1.390830929	1.089410203	1.050278301
R21S	missense	wt-like	R	21	S	0.984648299	0.066609874	4	0.033304937	0.919371822	1.049924777	0.970341379	1.063083095	1.002070363	0.90309836	possibly_wt-like	0.894853196	0.126038719	3	0.072768489	0.752229579	1.037476813	1.013692522	0.908191143	0.762675923
R21T	missense	wt-like	R	21	T	0.952984555	0.064610623	4	0.032305311	0.889667309	1.016301802	0.857852423	0.989490951	0.967766945	0.996827902	possibly_wt-like	0.848982907	0.074526834	3	0.043028088	0.764649404	0.933316409	0.763262889	0.885262033	0.898423797
R21V	missense	possibly_wt-like	R	21	V	0.97180794	0.120468698	4	0.060234349	0.853750785	1.089865094	0.798866691	1.024964628	1.074300935	0.989099506	wt-like	0.875507979	0.019817704	3	0.011441757	0.853082547	0.89793341	0.890303289	0.852991941	0.883228707
R21Y	missense	wt-like	R	21	Y	1.02493188	0.05667843	4	0.028339215	0.96938804	1.080475721	1.101786826	1.028099553	0.968814566	1.001026577	possibly_wt-like	0.87024405	0.146191581	3	0.084403749	0.704815742	1.035672357	0.709359694	0.994948473	0.906423982
R21Q	missense	NA	R	21	Q	NA	NA	NA	NA	NA	NA	NA	NA	NA	NA	wt-like	0.955274576	0.093687808	2	0.066247284	0.825432285	1.085116866	1.02152186	0.889027292	NA
R21W	missense	NA	R	21	W	NA	NA	NA	NA	NA	NA	NA	NA	NA	NA	possibly_wt-like	0.804224012	0.327973062	2	0.231911976	0.349684891	1.258763133	0.572312036	1.036135988	NA
R21X	nonsense	NA	R	21	X	NA	NA	NA	NA	NA	NA	NA	NA	NA	NA	possibly_nonsense-like	0.177112165	0.129928215	3	0.07501409	0.030087251	0.32413708	0.062885152	0.318460363	0.149990981
Q22A	missense	possibly_wt-like	Q	22	A	0.949109969	0.107038538	4	0.053519269	0.84421413	1.054005809	0.944873254	0.977592373	1.065922423	0.808051827	possibly_wt-like	0.865403701	0.207547386	3	0.119827539	0.63054604	1.100261362	0.633634489	1.034091636	0.928484979
Q22C	missense	wt-like	Q	22	C	0.955129169	0.062888062	4	0.031444031	0.893500001	1.016758338	0.981027598	0.967239632	1.007975246	0.864274201	possibly_wt-like	0.869804125	0.129461648	3	0.074744717	0.723307171	1.016301079	0.727703985	0.900654927	0.981053462
Q22D	missense	decreased	Q	22	D	0.77382308	0.106968598	4	0.053484299	0.66899578	0.87865038	0.815997358	0.888852385	0.754212598	0.63622998	wt-like	1.018829723	0.161259549	3	0.093103244	0.836350719	1.201308728	1.201427744	0.895937769	0.959123658
Q22E	missense	possibly_decreased	Q	22	E	0.830414444	0.167271436	4	0.083635718	0.666491449	0.994337439	0.778372917	0.801285996	0.674673006	1.067325856	possibly_wt-like	1.027231072	0.295042027	3	0.170342594	0.693365723	1.361096421	1.355280225	0.78359737	0.942815622
Q22F	missense	wt-like	Q	22	F	1.0545355	0.137192685	4	0.068596342	0.920089139	1.18898186	1.053929994	1.093383465	1.200072589	0.87075595	possibly_wt-like	0.930095837	0.211165104	3	0.12191623	0.691144417	1.169047256	1.16940377	0.769951306	0.850932434
Q22G	missense	wt-like	Q	22	G	1.012390582	0.134707421	4	0.067353711	0.880379735	1.144401429	1.176462645	0.851075012	0.983698289	1.03832638	wt-like	1.084858545	0.017597085	3	0.010159682	1.064945935	1.104771155	1.068505489	1.103479715	1.082590432
Q22H	missense	possibly_wt-like	Q	22	H	0.895043506	0.097486315	4	0.048743157	0.799508673	0.990578339	0.931420704	0.834729605	0.799161975	1.014861741	wt-like	0.971712673	0.100785171	3	0.058188346	0.857665611	1.085759735	0.856632355	1.044254202	1.014251461
Q22I	missense	wt-like	Q	22	I	0.985165233	0.036358635	4	0.018179318	0.949534425	1.020796041	0.96251093	1.038279105	0.960779641	0.979091255	possibly_wt-like	0.907447982	0.132492253	3	0.076494438	0.757521638	1.057374326	0.754746889	0.975675766	0.991921291
Q22K	missense	wt-like	Q	22	K	1.095544171	0.212023629	4	0.106011815	0.887764833	1.30332351	1.247173444	1.04001337	1.275715764	0.819274106	wt-like	1.002136829	0.112722343	3	0.065080275	0.874581834	1.129691824	0.992889747	1.119197886	0.894322853
Q22L	missense	possibly_wt-like	Q	22	L	0.931583878	0.156506244	4	0.078253122	0.778210577	1.084957178	0.859034574	0.885276032	1.162784516	0.819240389	wt-like	0.938342082	0.040031541	3	0.023112221	0.893042962	0.983641202	0.972389959	0.894242679	0.948393608
Q22M	missense	possibly_wt-like	Q	22	M	1.02384381	0.159359826	4	0.079679913	0.86767405	1.180013569	1.049486135	0.915899527	1.238906201	0.891083375	possibly_wt-like	0.898008647	0.204122706	3	0.117850299	0.667026305	1.128990989	0.956477582	1.066516732	0.671031628
Q22N	missense	wt-like	Q	22	N	0.938299488	0.059000144	4	0.029500072	0.880480409	0.996118566	0.874110252	0.987256609	0.902269327	0.989561762	wt-like	1.028342603	0.059567714	3	0.034391436	0.960936628	1.095748579	1.086116142	1.031781926	0.967129742
Q22P	missense	wt-like	Q	22	P	1.028956065	0.134931402	4	0.067465701	0.896725721	1.16118641	1.197361068	0.879767921	0.975658628	1.063036644	wt-like	1.009777013	0.149477161	3	0.086300679	0.840630789	1.178923236	1.115739668	1.074788729	0.838802641
Q22R	missense	wt-like	Q	22	R	1.039891552	0.161874753	4	0.080937377	0.881257209	1.198525896	1.242551672	1.083899705	0.967448709	0.865666123	wt-like	1.143054154	0.117387166	3	0.067773512	1.010220511	1.275887796	1.185670307	1.010311592	1.233180561
Q22S	missense	wt-like	Q	22	S	0.94843838	0.060226835	4	0.030113418	0.889417166	1.007459594	0.899997686	0.930383665	1.036451593	0.926920577	wt-like	0.929686768	0.020150973	3	0.01163417	0.906884215	0.952489321	0.919099518	0.917036193	0.952924593
Q22T	missense	wt-like	Q	22	T	1.002739713	0.041672273	4	0.020836137	0.961901636	1.04357779	1.035203272	1.041337138	0.975613372	0.958805071	wt-like	1.036024436	0.059857025	3	0.03455847	0.968291081	1.103757792	1.047493527	0.971262707	1.089317075
Q22V	missense	wt-like	Q	22	V	1.03074185	0.037349153	4	0.018674577	0.994140352	1.067343347	1.020981295	0.983735198	1.07071696	1.047533947	wt-like	0.842570666	0.010759508	3	0.006212005	0.830395361	0.854745971	0.837114104	0.8549652	0.835632694
Q22W	missense	wt-like	Q	22	W	1.042165064	0.113763259	4	0.056881629	0.930679119	1.153651009	1.197361068	1.009881093	0.925281171	1.036136925	wt-like	1.080050461	0.092026541	3	0.053131548	0.97591454	1.184186382	1.184903285	1.042567216	1.012680882
Q22X	nonsense	nonsense-like	Q	22	X	-0.013342782	0.037913666	4	0.018956833	-0.050497492	0.023811928	0.035977805	-0.037978703	-0.047687647	-0.003682583	nonsense-like	-0.036592557	0.028584872	3	0.016503483	-0.06893879	-0.004246324	-0.011410993	-0.03070331	-0.067663369
Q22Y	missense	NA	Q	22	Y	NA	NA	NA	NA	NA	NA	NA	NA	NA	NA	possibly_wt-like	0.842663422	0.092737261	3	0.053541883	0.73772326	0.947603584	0.762536759	0.821204498	0.94424901
S23A	missense	possibly_wt-like	S	23	A	0.893959775	0.192271142	4	0.096135571	0.705537518	1.082382032	0.959092861	0.889829437	0.634564834	1.092351967	possibly_wt-like	0.892318569	0.217081377	3	0.125331991	0.64667238	1.137964759	0.659227457	1.088712259	0.929015992
S23C	missense	wt-like	S	23	C	1.003629249	0.11625429	4	0.058127145	0.889702138	1.11755636	0.915047549	0.901049933	1.055024471	1.143395044	NA	NA	NA	NA	NA	NA	NA	NA	NA	NA
S23D	missense	possibly_decreased	S	23	D	0.876480987	0.260639051	4	0.130319526	0.62105941	1.131902564	0.695605102	1.13819832	0.613216789	1.058903735	wt-like	0.959576399	0.161756366	3	0.093390081	0.776535204	1.142617595	1.109504002	0.98108232	0.788142876
S23F	missense	possibly_wt-like	S	23	F	1.108054886	0.321633323	3	0.185695086	0.744099206	1.472010566	1.311218118	0.737230776	1.275715764	NA	NA	NA	NA	NA	NA	NA	NA	NA	NA	NA
S23G	missense	wt-like	S	23	G	0.964509217	0.017551103	4	0.008775551	0.947309452	0.981708981	0.975588499	0.950837684	0.983285365	0.948325318	wt-like	1.016607554	0.117516418	3	0.067848135	0.883627652	1.149587456	1.150651067	0.931300255	0.967871341
S23I	missense	wt-like	S	23	I	1.040592071	0.029363265	4	0.014681633	1.011816599	1.069367542	1.042071859	1.025800486	1.080989792	1.013506144	possibly_wt-like	0.806050153	0.043051847	3	0.024855995	0.757333297	0.854767009	0.829982586	0.83181841	0.756349462
S23K	missense	wt-like	S	23	K	1.037629233	0.039502601	4	0.019751301	0.998917395	1.07634107	1.082104134	1.057702214	0.994933907	1.015776676	NA	NA	NA	NA	NA	NA	NA	NA	NA	NA
S23L	missense	wt-like	S	23	L	0.938186044	0.037536907	4	0.018768453	0.901400551	0.974971536	0.951831662	0.970222541	0.946738377	0.883951593	possibly_wt-like	0.776010701	0.097404649	3	0.0562366	0.66578899	0.886232412	0.861914476	0.670185355	0.795932272
S23M	missense	wt-like	S	23	M	1.037360984	0.134298512	4	0.067149256	0.905750861	1.168971108	1.054162813	0.933453706	1.220977208	0.94085021	possibly_wt-like	0.926977019	0.283698502	3	0.163793407	0.605947841	1.248006197	1.249582984	0.71639033	0.814957744
S23N	missense	possibly_wt-like	S	23	N	1.021005139	0.16193261	4	0.080966305	0.862314097	1.17969618	0.90900289	0.855157514	1.162784516	1.157075635	wt-like	1.035492126	0.161483095	3	0.093232308	0.85276016	1.218224093	0.905421729	0.984820546	1.216234104
S23P	missense	possibly_decreased	S	23	P	0.857875592	0.298946934	4	0.149473467	0.56491298	1.150838204	0.549080229	1.251004067	0.901287062	0.730131009	wt-like	1.111733688	0.104509138	3	0.060338379	0.993472638	1.229994737	1.227307887	1.023878111	1.084015066
S23R	missense	possibly_wt-like	S	23	R	1.024587552	0.152329719	4	0.07616486	0.87530717	1.173867933	1.158538903	0.990539147	1.125501038	0.823771119	possibly_wt-like	0.827548339	0.141867526	3	0.081907254	0.66701307	0.988083607	0.663803048	0.913544653	0.905297315
S23S	synonymous	wt-like	S	23	S	1.018960108	0.094946965	4	0.047473483	0.925913792	1.112006425	0.929171798	0.992828904	1.153016289	1.000823442	possibly_wt-like	0.876956001	0.118567415	3	0.068454929	0.742786805	1.011125196	0.818904728	0.798600217	1.013363057
S23T	missense	wt-like	S	23	T	0.951421305	0.049144189	4	0.024572094	0.903260885	0.999581725	0.929813261	1.024383623	0.934002972	0.917485364	wt-like	0.988839567	0.143049026	3	0.082589394	0.82696733	1.150711805	0.855753654	1.140112264	0.970652784
S23V	missense	wt-like	S	23	V	0.965903171	0.070200099	4	0.035100049	0.897108339	1.034698004	0.963673094	0.996385547	0.869768129	1.033785914	possibly_wt-like	0.791485428	0.044963972	3	0.025959962	0.740604839	0.842366018	0.799676849	0.742988882	0.831790554
S23X	nonsense	nonsense-like	S	23	X	-0.051626618	0.008062472	4	0.004031236	-0.059527696	-0.043725541	-0.060524451	-0.046853565	-0.056066152	-0.043062305	NA	NA	NA	NA	NA	NA	NA	NA	NA	NA
S23Y	missense	wt-like	S	23	Y	1.045631238	0.139006254	4	0.069503127	0.909407613	1.181854864	1.065751092	1.182631838	0.85206922	1.082072803	wt-like	1.100509562	0.187976153	3	0.108528083	0.887798429	1.313220696	1.316851557	1.007574719	0.977102411
S23E	missense	NA	S	23	E	NA	NA	NA	NA	NA	NA	NA	NA	NA	NA	possibly_decreased	0.581180828	0.29746566	3	0.171741879	0.24457293	0.917788725	0.237708723	0.750466538	0.755367221
S23Q	missense	NA	S	23	Q	NA	NA	NA	NA	NA	NA	NA	NA	NA	NA	wt-like	1.05976445	0.058383515	3	0.033707738	0.993698498	1.125830402	1.015217105	1.125859183	1.038217062
S23W	missense	NA	S	23	W	NA	NA	NA	NA	NA	NA	NA	NA	NA	NA	possibly_wt-like	0.777392741	0.164767123	3	0.095128343	0.590944615	0.963840867	0.817934885	0.91810445	0.596138888
S24A	missense	possibly_wt-like	S	24	A	0.965206897	0.090412084	4	0.045206042	0.876604683	1.053809111	0.998254075	1.013041248	1.019296242	0.830236024	possibly_decreased	0.754779298	0.403265788	3	0.232825611	0.298449485	1.211109111	0.346428271	1.152759803	0.76514982
S24D	missense	wt-like	S	24	D	0.954114116	0.072978297	4	0.036489149	0.882596699	1.025631533	0.856657089	1.033573593	0.961723816	0.964501964	NA	NA	NA	NA	NA	NA	NA	NA	NA	NA
S24E	missense	decreased	S	24	E	0.653939578	0.118082957	4	0.059041479	0.538220406	0.76965875	0.784126107	0.64299513	0.500368805	0.688268269	NA	NA	NA	NA	NA	NA	NA	NA	NA	NA
S24G	missense	wt-like	S	24	G	0.971697542	0.01889636	4	0.00944818	0.953179449	0.990215635	0.966001976	0.998305734	0.968728315	0.953754141	decreased	0.447279029	0.206923759	3	0.119467488	0.213127055	0.681431003	0.221268361	0.627417259	0.493151466
S24H	missense	possibly_wt-like	S	24	H	0.961221093	0.133469912	4	0.066734956	0.830422983	1.092019203	1.053840411	1.093458489	0.88117571	0.816409762	NA	NA	NA	NA	NA	NA	NA	NA	NA	NA
S24I	missense	wt-like	S	24	I	1.067876274	0.077517062	4	0.038758531	0.991910949	1.1438416	1.10938108	0.997353916	1.156241749	1.008528352	NA	NA	NA	NA	NA	NA	NA	NA	NA	NA
S24K	missense	possibly_wt-like	S	24	K	1.02611528	0.17739461	4	0.088697305	0.852271757	1.199958804	1.133601413	1.160302607	0.771779477	1.038777623	NA	NA	NA	NA	NA	NA	NA	NA	NA	NA
S24L	missense	wt-like	S	24	L	0.934971703	0.046969343	4	0.023484672	0.888942592	0.981000813	0.867674661	0.969050706	0.965298745	0.937862699	possibly_wt-like	0.974393854	0.328408932	3	0.189606985	0.602770992	1.346016716	0.596168876	1.139803473	1.187209212
S24N	missense	wt-like	S	24	N	0.948355619	0.069115785	4	0.034557893	0.880623394	1.016087844	0.971523601	0.992604524	0.983798227	0.845496123	possibly_wt-like	1.058312197	0.306513903	3	0.176965885	0.711465437	1.405158958	1.221200757	0.704744305	1.248991531
S24P	missense	wt-like	S	24	P	0.983733386	0.030961655	4	0.015480827	0.953391522	1.01407525	0.99602514	0.968271065	1.020537098	0.950100242	NA	NA	NA	NA	NA	NA	NA	NA	NA	NA
S24Q	missense	wt-like	S	24	Q	0.992469484	0.038368995	4	0.019184497	0.95486856	1.030070408	0.968179198	0.952562261	1.01526032	1.033876157	NA	NA	NA	NA	NA	NA	NA	NA	NA	NA
S24R	missense	wt-like	S	24	R	1.033839127	0.01702502	4	0.00851251	1.017154913	1.05052334	1.021383042	1.048933787	1.048061237	1.016978441	wt-like	1.082313964	0.168719443	3	0.097410216	0.891393449	1.273234479	0.942822263	1.269842664	1.034276965
S24S	synonymous	wt-like	S	24	S	0.985561772	0.077258521	4	0.03862926	0.909849813	1.061273731	1.045508283	0.880281821	1.041406983	0.975050001	NA	NA	NA	NA	NA	NA	NA	NA	NA	NA
S24T	missense	wt-like	S	24	T	0.994603921	0.09542414	4	0.04771207	0.901089983	1.08811786	1.068146444	1.079538091	0.882673431	0.94805772	NA	NA	NA	NA	NA	NA	NA	NA	NA	NA
S24V	missense	wt-like	S	24	V	0.97074515	0.054851384	4	0.027425692	0.916991782	1.024498518	0.952594429	0.929423985	1.051572594	0.949389593	NA	NA	NA	NA	NA	NA	NA	NA	NA	NA
S24X	nonsense	nonsense-like	S	24	X	-0.038082135	0.005706413	4	0.002853207	-0.043674317	-0.032489952	-0.046004535	-0.034400915	-0.033473588	-0.0384495	NA	NA	NA	NA	NA	NA	NA	NA	NA	NA
S24F	missense	NA	S	24	F	NA	NA	NA	NA	NA	NA	NA	NA	NA	NA	possibly_wt-like	0.854319795	0.087644501	2	0.061974021	0.732852946	0.975786644	NA	0.792345774	0.916293816
S24Y	missense	NA	S	24	Y	NA	NA	NA	NA	NA	NA	NA	NA	NA	NA	wt-like	0.861404301	0.031261673	3	0.018048935	0.826029038	0.896779564	0.897485735	0.842420311	0.844306857
G25D	missense	possibly_wt-like	G	25	D	0.96898586	0.180364967	4	0.090182483	0.79223144	1.14574028	0.897802456	1.101848563	1.129160373	0.747132047	wt-like	1.10674386	0.14383749	3	0.083044613	0.943979409	1.269508312	1.260749995	0.975881659	1.083599928
G25G	synonymous	wt-like	G	25	G	1.069860429	0.178935268	4	0.089467634	0.894507089	1.245213769	1.02540013	1.128224362	1.275715764	0.85010146	NA	NA	NA	NA	NA	NA	NA	NA	NA	NA
G25L	missense	possibly_decreased	G	25	L	0.876121663	0.295149939	4	0.14757497	0.586880038	1.165363289	0.640941479	1.251004067	0.639334085	0.973207023	possibly_wt-like	0.919674554	0.246362764	3	0.142237608	0.640893966	1.198455143	0.647861719	1.128264864	0.982897079
G25R	missense	possibly_decreased	G	25	R	0.825613005	0.149648179	3	0.086399417	0.65627326	0.99495275	NA	0.748704847	0.730058021	0.998076147	possibly_wt-like	0.901319475	0.479169131	3	0.276648427	0.359098521	1.443540428	0.389096931	0.976256505	1.338604988
G25S	missense	decreased	G	25	S	0.364773583	0.005527932	2	0.003908838	0.357112402	0.372434765	NA	0.360864745	NA	0.368682421	wt-like	1.021137211	0.199931344	3	0.115430416	0.794897754	1.247376669	0.805355618	1.200100298	1.057955719
G25Y	missense	possibly_decreased	G	25	Y	0.864937156	0.172661434	4	0.086330717	0.69573206	1.034142252	0.66632041	0.804499387	1.074401751	0.914527075	NA	NA	NA	NA	NA	NA	NA	NA	NA	NA
G25C	missense	NA	G	25	C	NA	NA	NA	NA	NA	NA	NA	NA	NA	NA	possibly_wt-like	1.130521678	0.266490873	2	0.188437503	0.761190958	1.499852398	NA	1.318959181	0.942084175
G25P	missense	NA	G	25	P	NA	NA	NA	NA	NA	NA	NA	NA	NA	NA	increased	1.377513414	0.223537089	3	0.129059198	1.124562033	1.630464794	1.626622512	1.194415524	1.311502205
G25V	missense	NA	G	25	V	NA	NA	NA	NA	NA	NA	NA	NA	NA	NA	wt-like	1.106435788	0.018292585	3	0.010561229	1.08573616	1.127135416	1.09484035	1.096943705	1.127523308
G25W	missense	NA	G	25	W	NA	NA	NA	NA	NA	NA	NA	NA	NA	NA	wt-like	1.04845664	0.135188983	2	0.095593047	0.861097712	1.235815569	NA	1.144049687	0.952863594
R26A	missense	possibly_decreased	R	26	A	0.778047276	0.150829177	4	0.075414589	0.630237398	0.925857154	0.932451193	0.697766372	0.873680191	0.608291349	wt-like	0.913171457	0.066412789	3	0.038343442	0.838019693	0.988323222	0.989394183	0.86776416	0.882356029
R26C	missense	wt-like	R	26	C	0.997373054	0.063098036	4	0.031549018	0.935538115	1.059207993	1.032031182	1.048962402	1.00095117	0.907547463	possibly_wt-like	0.809579766	0.090426987	3	0.052208045	0.707253878	0.911905655	0.848523579	0.874010032	0.706205687
R26D	missense	possibly_decreased	R	26	D	0.849269058	0.037359244	4	0.018679622	0.812657672	0.885880444	0.824236739	0.832874476	0.835099519	0.904865498	possibly_wt-like	0.830173303	0.226099304	3	0.130538494	0.574322556	1.08602405	1.079919466	0.639413683	0.771186761
R26E	missense	increased	R	26	E	1.129613106	0.131625959	3	0.075994283	0.980667049	1.278559163	1.092837155	NA	1.275715764	1.020286399	possibly_wt-like	0.852448663	0.133621311	3	0.0771463	0.701244693	1.003652632	1.005705607	0.760364231	0.79127615
R26F	missense	decreased	R	26	F	0.810614091	0.031105015	4	0.015552507	0.780131737	0.841096445	0.783669007	0.855176269	0.797588941	0.806022147	wt-like	1.156890441	0.033757401	3	0.019489845	1.118691047	1.195089835	1.148449931	1.19406719	1.128154202
R26G	missense	possibly_wt-like	R	26	G	0.906522874	0.037243067	4	0.018621534	0.870025338	0.943020409	0.941665379	0.926961483	0.856780373	0.900684259	wt-like	1.005850969	0.071756196	3	0.041428459	0.924652681	1.087049256	1.088702283	0.965259808	0.963590815
R26H	missense	possibly_wt-like	R	26	H	0.949716961	0.104387715	4	0.052193857	0.84741888	1.052015041	0.954131791	0.957772499	0.815950902	1.07101265	NA	NA	NA	NA	NA	NA	NA	NA	NA	NA
R26I	missense	possibly_decreased	R	26	I	0.871101082	0.034883299	4	0.017441649	0.836916078	0.905286087	0.839409321	0.902507304	0.84243609	0.900051614	wt-like	0.987300799	0.081602784	3	0.047113389	0.894960253	1.079641345	1.080795284	0.930399726	0.950707388
R26K	missense	possibly_wt-like	R	26	K	0.941800075	0.158899396	4	0.079449698	0.786081528	1.097518621	1.154127788	0.97155426	0.805317919	0.836200332	wt-like	1.159472489	0.168993591	3	0.097568495	0.968241752	1.350703226	1.35049228	1.029431253	1.098493935
R26L	missense	possibly_wt-like	R	26	L	0.915245036	0.043291424	4	0.021645712	0.87282022	0.957669852	0.883247755	0.930977304	0.969305947	0.877449139	wt-like	0.995528398	0.142411204	2	0.100699928	0.798160166	1.192896629	NA	0.89482847	1.096228326
R26M	missense	possibly_decreased	R	26	M	0.843828081	0.03683719	4	0.018418595	0.807728298	0.879927864	0.831062538	0.797437516	0.875162485	0.871649785	NA	NA	NA	NA	NA	NA	NA	NA	NA	NA
R26N	missense	wt-like	R	26	N	0.929523592	0.031534281	4	0.01576714	0.898620565	0.960426619	0.911175994	0.924001885	0.907317088	0.975599401	possibly_wt-like	0.852879721	0.155807633	2	0.110172634	0.636945327	1.068814115	NA	0.963052355	0.742707087
R26Q	missense	possibly_decreased	R	26	Q	0.854521807	0.057148049	4	0.028574024	0.798517749	0.910525866	0.871704081	0.886005547	0.769661734	0.890715868	possibly_wt-like	0.877716062	0.198472371	3	0.114588077	0.653127558	1.102304566	1.049967092	0.660676571	0.922504523
R26S	missense	possibly_decreased	R	26	S	0.846370244	0.065356337	4	0.032678168	0.782322211	0.910418277	0.841811253	0.812933467	0.791362351	0.939373907	possibly_wt-like	1.00208618	0.360497312	3	0.20813322	0.594152564	1.410019796	1.411823104	0.733616994	0.860818443
R26T	missense	wt-like	R	26	T	0.973739782	0.061532838	4	0.030766419	0.913438709	1.034040855	0.98637048	0.958527652	0.900987959	1.049073037	possibly_wt-like	0.820362328	0.180554512	3	0.104243196	0.616049419	1.024675238	0.8044162	0.648309776	1.008361008
R26V	missense	possibly_wt-like	R	26	V	0.889571914	0.057132877	4	0.028566439	0.833582723	0.945561104	0.891545263	0.837339596	0.860861793	0.968541001	wt-like	0.971832901	0.075195284	3	0.043414018	0.88674299	1.056922811	1.037542434	0.988131198	0.88982507
R26Y	missense	wt-like	R	26	Y	1.008343733	0.07998675	4	0.039993375	0.929958158	1.086729307	1.049380361	0.978652686	1.093675656	0.911666227	wt-like	0.944120952	0.127310648	3	0.073502837	0.800058039	1.088183865	1.021862194	0.797198373	1.01330229
R26P	missense	NA	R	26	P	NA	NA	NA	NA	NA	NA	NA	NA	NA	NA	possibly_wt-like	0.818819448	0.300786995	3	0.173659453	0.478453175	1.159185721	0.47369778	0.957600229	1.025160335
R26R	synonymous	NA	R	26	R	NA	NA	NA	NA	NA	NA	NA	NA	NA	NA	wt-like	1.02869017	0.090477109	3	0.052236983	0.926307563	1.131072776	0.933793604	1.113981401	1.038295504
R26X	nonsense	NA	R	26	X	NA	NA	NA	NA	NA	NA	NA	NA	NA	NA	possibly_nonsense-like	0.101123571	0.308450441	3	0.178083945	-0.247914548	0.450161689	0.456726197	-0.094048803	-0.059306682
G27A	missense	possibly_wt-like	G	27	A	0.942361405	0.116597771	4	0.058298885	0.828097689	1.056625121	0.956134624	1.094338269	0.902856321	0.816116405	wt-like	1.126276502	0.033722774	3	0.019469853	1.088116292	1.164436712	1.122156251	1.094803165	1.161870091
G27C	missense	possibly_wt-like	G	27	C	0.880994888	0.2173761	4	0.10868805	0.667970224	1.094019551	1.115770119	0.789501113	0.993747487	0.624960831	wt-like	0.932040279	0.079009991	3	0.04561644	0.842633701	1.021446858	0.842588606	0.992302438	0.961229795
G27F	missense	possibly_wt-like	G	27	F	0.941944863	0.110031744	4	0.055015872	0.834115736	1.04977399	1.000042466	1.062490523	0.88767789	0.817568573	wt-like	1.012387954	0.145843172	3	0.084202595	0.847353902	1.177422007	1.163714252	0.872728754	1.000720858
G27G	synonymous	wt-like	G	27	G	1.030604279	0.152075416	4	0.076037708	0.88157311	1.179635448	1.25398112	0.913229124	0.970952201	0.984254673	possibly_wt-like	0.932628353	0.161040976	3	0.092977051	0.750396682	1.114860024	0.748657086	1.048068748	1.001159224
G27H	missense	possibly_wt-like	G	27	H	0.954140328	0.101738072	4	0.050869036	0.85443885	1.053841807	0.907009103	0.885623774	1.105368797	0.918559639	NA	NA	NA	NA	NA	NA	NA	NA	NA	NA
G27I	missense	possibly_decreased	G	27	I	0.82965325	0.074654228	4	0.037327114	0.756493451	0.902813049	0.761277019	0.784681891	0.928742792	0.843911299	wt-like	1.093333707	0.173553164	3	0.100200966	0.896943423	1.289723991	1.293735438	0.992887394	0.993378289
G27K	missense	possibly_wt-like	G	27	K	0.976052001	0.360507649	2	0.254917403	0.476423072	1.47568093	1.230969404	0.721134598	NA	NA	wt-like	0.880260055	0.048270838	3	0.027869181	0.825637464	0.934882646	0.826099515	0.918744302	0.895936348
G27L	missense	possibly_wt-like	G	27	L	0.94581747	0.082672191	4	0.041336096	0.864800212	1.026834729	1.041048047	0.960213295	0.942087522	0.839921018	wt-like	0.967011212	0.071068682	3	0.041031523	0.886590905	1.047431519	1.02348527	0.990337427	0.887210939
G27M	missense	possibly_decreased	G	27	M	0.738315384	0.247333632	4	0.123666816	0.495932878	0.980697889	0.665501888	1.069324585	0.742109159	0.476325903	wt-like	1.023942092	0.017840128	3	0.010300003	1.003754457	1.044129726	1.027810094	1.039530907	1.004485274
G27P	missense	possibly_decreased	G	27	P	0.809140917	0.085667189	4	0.042833594	0.725188614	0.893093219	0.788564309	0.69748804	0.861389839	0.889121479	wt-like	1.004542421	0.110272376	3	0.063665786	0.879759773	1.129325068	1.11043972	0.890362093	1.012825449
G27R	missense	possibly_wt-like	G	27	R	1.007552396	0.14017383	4	0.070086915	0.870184567	1.144920225	1.027787985	0.989490951	1.177064341	0.835866307	possibly_wt-like	0.869224835	0.211398405	3	0.122050926	0.630009416	1.108440255	0.656703057	1.079481667	0.871489782
G27S	missense	wt-like	G	27	S	1.066716137	0.068493247	4	0.034246623	0.999593989	1.133838286	1.112884156	1.127229471	1.049362747	0.977388175	wt-like	0.967552838	0.100090519	3	0.057787288	0.854291834	1.080813842	0.886530218	0.936687588	1.079440708
G27T	missense	possibly_wt-like	G	27	T	0.922471985	0.064386442	4	0.032193221	0.859374431	0.985569538	0.958028318	0.833390921	0.979273529	0.919195171	possibly_wt-like	0.845509634	0.358081039	3	0.206738185	0.440310238	1.25070903	1.204012147	0.844665194	0.487851561
G27V	missense	possibly_decreased	G	27	V	0.878350886	0.080564549	4	0.040282275	0.799399079	0.957302694	0.97818814	0.800251711	0.9072858	0.827677894	wt-like	1.041151872	0.041174546	3	0.023772135	0.994559342	1.087744401	1.013538606	1.088476767	1.021440242
G27Y	missense	possibly_wt-like	G	27	Y	1.016756845	0.16108771	4	0.080543855	0.85889379	1.174619901	0.897787087	1.201952831	1.10027014	0.867017323	possibly_wt-like	0.91732659	0.255344328	3	0.147423117	0.628382591	1.206270589	0.660720218	1.171389879	0.919869673
G27D	missense	NA	G	27	D	NA	NA	NA	NA	NA	NA	NA	NA	NA	NA	possibly_wt-like	0.878627061	0.124907644	3	0.072115462	0.737283354	1.019970769	0.896141169	0.993853319	0.745886696
G27E	missense	NA	G	27	E	NA	NA	NA	NA	NA	NA	NA	NA	NA	NA	possibly_wt-like	0.813976859	0.08621906	3	0.049778598	0.7164126	0.911541118	0.715993642	0.878239136	0.847697798
G27N	missense	NA	G	27	N	NA	NA	NA	NA	NA	NA	NA	NA	NA	NA	wt-like	1.090704943	0.132541719	2	0.093721148	0.907014867	1.274395018	NA	0.996983794	1.184426091
G27W	missense	NA	G	27	W	NA	NA	NA	NA	NA	NA	NA	NA	NA	NA	wt-like	0.947234379	0.141992086	3	0.081979169	0.78655816	1.107910597	0.785684565	1.052257905	1.003760666
G27X	nonsense	NA	G	27	X	NA	NA	NA	NA	NA	NA	NA	NA	NA	NA	nonsense-like	-0.071022493	0.151742142	3	0.087608367	-0.242731736	0.100686751	-0.208774729	-0.09592227	0.091629522
K28A	missense	possibly_wt-like	K	28	A	0.889020306	0.069550485	4	0.034775242	0.820862083	0.957178529	0.88576167	0.867796517	0.818342741	0.984180296	wt-like	1.142757942	0.048285989	3	0.027877929	1.088118206	1.197397679	1.162514374	1.087726661	1.178032791
K28C	missense	possibly_wt-like	K	28	C	0.907714243	0.178631838	4	0.089315919	0.732658258	1.082770227	1.011745584	0.892470629	0.662408106	1.064232652	NA	NA	NA	NA	NA	NA	NA	NA	NA	NA
K28D	missense	possibly_wt-like	K	28	D	0.94812008	0.225805365	4	0.112902683	0.726834888	1.169405272	0.798866691	1.07691668	1.196979791	0.719717158	possibly_wt-like	0.79747096	0.134886827	3	0.077876946	0.644834951	0.950106969	0.942607431	0.773851776	0.675953673
K28E	missense	possibly_decreased	K	28	E	0.788116466	0.11078156	4	0.05539078	0.679552532	0.8966804	0.933008554	0.669116629	0.749404285	0.800936396	possibly_wt-like	0.871740926	0.12796824	2	0.09048721	0.694389253	1.049092599	NA	0.781253716	0.962228137
K28F	missense	possibly_wt-like	K	28	F	0.955351601	0.097190212	4	0.048595106	0.860106943	1.050596259	0.996308716	0.973522787	0.81492254	1.036652362	wt-like	1.049404648	0.013897431	3	0.008023685	1.033678513	1.065130782	1.065407263	1.040366126	1.042440554
K28G	missense	possibly_wt-like	K	28	G	0.905438483	0.032948584	4	0.016474292	0.873149464	0.937727502	0.877593789	0.945669899	0.919072102	0.879418142	wt-like	0.967159567	0.152166081	3	0.087853128	0.794970601	1.139348533	1.142302453	0.891763645	0.867412603
K28H	missense	possibly_wt-like	K	28	H	0.892931534	0.127475034	4	0.063737517	0.768008296	1.017854772	1.041121173	0.896374598	0.904526256	0.72970411	NA	NA	NA	NA	NA	NA	NA	NA	NA	NA
K28I	missense	wt-like	K	28	I	0.913712419	0.023149411	4	0.011574705	0.891026414	0.936398425	0.881789449	0.91580682	0.92027951	0.936973899	wt-like	1.02556587	0.158607521	3	0.091572095	0.846087862	1.205043878	0.850445102	1.159557743	1.066694766
K28K	synonymous	possibly_wt-like	K	28	K	1.000381417	0.125558534	4	0.062779267	0.877336315	1.123426519	0.93686762	0.944612778	0.931499208	1.188546062	NA	0.770467303	0.339577208	3	0.196054992	0.386206579	1.154728027	0.379388189	0.990614275	0.941399445
K28L	missense	possibly_wt-like	K	28	L	0.914803316	0.114536219	4	0.057268109	0.802559884	1.027046748	1.055193759	0.959237823	0.839589726	0.805191956	wt-like	0.98696353	0.044671048	3	0.025790842	0.936414409	1.037512651	0.954160356	0.968890977	1.037839258
K28M	missense	possibly_wt-like	K	28	M	0.901402371	0.062970689	4	0.031485344	0.83969223	0.963112512	0.833937151	0.862010819	0.961291702	0.948369813	wt-like	1.172172474	0.103037402	3	0.059488672	1.05557682	1.288768129	1.275449508	1.069376387	1.171691529
K28N	missense	wt-like	K	28	N	0.982852872	0.052898168	4	0.026449084	0.93101362	1.034692124	1.032757462	1.02435964	0.935852881	0.938441505	wt-like	1.072420808	0.166472257	3	0.096112803	0.884043177	1.26079844	1.247159718	1.054425321	0.915677385
K28P	missense	decreased	K	28	P	0.77905466	0.086375466	4	0.043187733	0.694408259	0.863701062	0.722303697	0.869637648	0.690083423	0.834193873	wt-like	0.947214392	0.051081424	3	0.029491874	0.889411381	1.005017402	0.988700557	0.962782263	0.890160355
K28Q	missense	wt-like	K	28	Q	0.974501927	0.045775772	4	0.022887886	0.929642495	1.019361359	1.00793525	1.019541404	0.929745921	0.940785133	wt-like	0.921390195	0.078556005	3	0.045354331	0.83249734	1.010283049	0.889387587	0.863886935	1.010896061
K28R	missense	wt-like	K	28	R	0.994690171	0.08172394	4	0.04086197	0.914602181	1.07477816	1.083835964	0.928374808	0.922319672	1.044230239	wt-like	0.964922024	0.138950154	3	0.080222909	0.807688011	1.122156036	0.821107791	0.975223577	1.098434702
K28S	missense	wt-like	K	28	S	0.948060635	0.026171081	4	0.01308554	0.922413447	0.973707823	0.972237998	0.924236163	0.926640792	0.969127585	wt-like	1.011081791	0.117650068	3	0.067925298	0.877950652	1.144212929	1.046958869	0.879670061	1.106616442
K28T	missense	possibly_wt-like	K	28	T	0.950561059	0.088653497	4	0.044326749	0.863682228	1.03743989	0.901598421	0.851026342	1.035947415	1.013672058	wt-like	1.027742665	0.153481891	3	0.088612811	0.854064747	1.201420583	1.173932787	1.041411806	0.867883401
K28V	missense	possibly_wt-like	K	28	V	0.891433822	0.083291605	4	0.041645803	0.809809549	0.973058096	0.84440076	0.949426711	0.798841535	0.973066283	wt-like	1.03659688	0.162827522	3	0.094008514	0.852343579	1.220850181	1.116987135	1.143595017	0.849208488
K28W	missense	decreased	K	28	W	0.548782378	0.084493016	3	0.048782065	0.453171287	0.64439347	0.541642873	NA	0.636618615	0.468085647	NA	NA	NA	NA	NA	NA	NA	NA	NA	NA
K28Y	missense	possibly_wt-like	K	28	Y	0.902184396	0.048056561	4	0.02402828	0.855089832	0.94927896	0.881736423	0.847956736	0.919757152	0.959287274	wt-like	1.122676032	0.17860835	3	0.103119579	0.920565371	1.324786693	1.328379844	1.00696336	1.032684893
K28X	nonsense	NA	K	28	X	NA	NA	NA	NA	NA	NA	NA	NA	NA	NA	nonsense-like	0.040260571	0.148429799	3	0.085695984	-0.127700472	0.208221614	0.179473163	-0.115926877	0.057235427
L29A	missense	decreased	L	29	A	0.168847168	0.048345991	4	0.024172996	0.121468967	0.216225369	0.193003142	0.102792872	0.214164225	0.165428432	decreased	0.483646195	0.121369107	3	0.070072486	0.346306646	0.620985745	0.407521758	0.419805212	0.623611616
L29C	missense	decreased	L	29	C	0.161830805	0.034219704	4	0.017109852	0.128296111	0.195365499	0.141732077	0.141132907	0.212629943	0.151828293	decreased	0.486371865	0.078481178	3	0.045311129	0.397563683	0.575180046	0.421766229	0.463639428	0.573709937
L29E	missense	possibly_nonsense-like	L	29	E	0.088102849	0.015091407	4	0.007545703	0.073313542	0.102892156	0.084275333	0.103800478	0.068906261	0.095429325	decreased	0.336910195	0.144445982	3	0.083395926	0.173457183	0.500363207	0.469117473	0.182740851	0.358872262
L29G	missense	decreased	L	29	G	0.11458431	0.02719807	4	0.013599035	0.087930691	0.141237928	0.094896939	0.101271517	0.107527263	0.15464152	decreased	0.415636844	0.081287215	3	0.046931196	0.323653391	0.507620297	0.415820467	0.334257974	0.496832093
L29H	missense	decreased	L	29	H	0.18414564	0.016685148	4	0.008342574	0.167794495	0.200496785	0.174562179	0.185697665	0.206985267	0.16933745	decreased	0.527883142	0.15622089	3	0.090194173	0.351105811	0.704660472	0.519979638	0.37576402	0.687905767
L29I	missense	decreased	L	29	I	0.257464891	0.03466602	4	0.01733301	0.223492815	0.291436967	0.238167709	0.243571154	0.309337561	0.23878314	decreased	0.510443819	0.19607766	3	0.11320549	0.288565137	0.732322501	0.284598244	0.637215101	0.609518112
L29K	missense	decreased	L	29	K	0.175035945	0.019291294	4	0.009645647	0.156130824	0.193941065	0.171577813	0.168807062	0.157309724	0.20244918	NA	NA	NA	NA	NA	NA	NA	NA	NA	NA
L29L	synonymous	wt-like	L	29	L	0.997254332	0.058994287	4	0.029497143	0.939440993	1.055067671	0.97784858	0.922652125	1.050589069	1.037927555	wt-like	1.097696428	0.164302736	3	0.094860229	0.911773796	1.283619061	1.284364111	1.033718531	0.975006644
L29N	missense	decreased	L	29	N	0.159582802	0.012437582	4	0.006218791	0.147394195	0.171771409	0.146158744	0.158050508	0.157850091	0.176271865	NA	NA	NA	NA	NA	NA	NA	NA	NA	NA
L29P	missense	decreased	L	29	P	0.147704623	0.012834667	4	0.006417334	0.13512688	0.160282366	0.158609694	0.151912906	0.151178565	0.129117327	NA	NA	NA	NA	NA	NA	NA	NA	NA	NA
L29Q	missense	decreased	L	29	Q	0.186348696	0.006394398	4	0.003197199	0.180082301	0.19261509	0.188984696	0.194164433	0.18104761	0.181198043	NA	NA	NA	NA	NA	NA	NA	NA	NA	NA
L29R	missense	decreased	L	29	R	0.189071829	0.028814665	4	0.014407332	0.160833976	0.217309681	0.155446636	0.174691275	0.213824706	0.212324697	possibly_wt-like	0.776586517	0.063720806	2	0.045057414	0.688275608	0.864897426	NA	0.821643931	0.731529103
L29S	missense	decreased	L	29	S	0.129110242	0.025645472	4	0.012822736	0.103978141	0.154242343	0.11761827	0.100824309	0.13782399	0.1601744	possibly_decreased	0.434310077	0.296990049	2	0.210003678	0.022710432	0.845909722	NA	0.224306399	0.644313755
L29T	missense	decreased	L	29	T	0.160222637	0.004421665	4	0.002210833	0.155889484	0.164555789	0.166262708	0.160400075	0.155928403	0.15829936	possibly_decreased	0.434945847	0.306268868	2	0.216564793	0.010486652	0.859405042	NA	0.218381054	0.65151064
L29V	missense	decreased	L	29	V	0.159538651	0.072383405	4	0.036191703	0.088604217	0.230473084	0.087927759	0.121110937	0.17544903	0.253666877	decreased	0.469760365	0.077345635	3	0.044655523	0.382237148	0.557283582	0.388700042	0.477821077	0.542759977
L29W	missense	decreased	L	29	W	0.59636133	0.086626976	4	0.043313488	0.511468453	0.681254207	0.57060332	0.488309367	0.687979096	0.638553536	NA	NA	NA	NA	NA	NA	NA	NA	NA	NA
L29Y	missense	decreased	L	29	Y	0.720990101	0.10158225	4	0.050791125	0.621441325	0.820538877	0.667009432	0.7877119	0.606199102	0.82303997	NA	NA	NA	NA	NA	NA	NA	NA	NA	NA
L29D	missense	NA	L	29	D	NA	NA	NA	NA	NA	NA	NA	NA	NA	NA	possibly_nonsense-like	0.270503031	0.099266224	3	0.057311381	0.158174788	0.382831275	0.368223905	0.273524735	0.169760454
L29F	missense	NA	L	29	F	NA	NA	NA	NA	NA	NA	NA	NA	NA	NA	possibly_decreased	0.714448849	0.202666033	3	0.117009289	0.485114858	0.943782841	0.946746061	0.573764046	0.622836442
L29M	missense	NA	L	29	M	NA	NA	NA	NA	NA	NA	NA	NA	NA	NA	wt-like	0.977706303	0.180449292	3	0.104182447	0.773512459	1.181900147	1.007172723	0.784337306	1.14160888
L29X	nonsense	NA	L	29	X	NA	NA	NA	NA	NA	NA	NA	NA	NA	NA	nonsense-like	-0.234268832	0.02972596	3	0.017162291	-0.267906304	-0.200631359	-0.239564071	-0.202251107	-0.260991316
P30A	missense	decreased	P	30	A	0.105128683	0.012594702	4	0.006297351	0.092786102	0.117471264	0.101163032	0.092975676	0.103634163	0.122741861	possibly_nonsense-like	0.268917991	0.127444872	3	0.073580331	0.124703192	0.41313279	0.405258195	0.152782204	0.248713574
P30D	missense	nonsense-like	P	30	D	0.039208065	0.035577288	4	0.017788644	0.004342963	0.074073166	0.003189877	0.083585564	0.019286445	0.050770374	nonsense-like	0.096865948	0.103428042	2	0.07313467	-0.046475371	0.240207266	0.023731278	0.170000618	NA
P30E	missense	nonsense-like	P	30	E	0.046934797	0.024179337	4	0.012089668	0.023239483	0.070630112	0.034610706	0.020423763	0.057834165	0.074870556	NA	NA	NA	NA	NA	NA	NA	NA	NA	NA
P30G	missense	possibly_nonsense-like	P	30	G	0.079861019	0.023443801	4	0.0117219	0.056886516	0.102835521	0.063389707	0.079803909	0.113034401	0.063216059	possibly_nonsense-like	0.090239501	0.171706828	3	0.099134984	-0.104061496	0.284540499	0.043664507	0.280429102	-0.053375106
P30H	missense	decreased	P	30	H	0.092929746	0.042035238	4	0.021017619	0.051735969	0.134123522	0.111965741	0.045759627	0.0729547	0.141038914	NA	NA	NA	NA	NA	NA	NA	NA	NA	NA
P30I	missense	decreased	P	30	I	0.112948099	0.043927031	3	0.025361283	0.063240898	0.1626553	0.148327675	NA	0.063781364	0.126735258	possibly_nonsense-like	0.200780265	0.253893384	3	0.146585413	-0.086521866	0.488082396	0.487317842	0.003808469	0.111214484
P30K	missense	nonsense-like	P	30	K	0.030322046	0.051306318	4	0.025653159	-0.019957221	0.080601314	-0.041659919	0.079867983	0.04367592	0.039404201	NA	NA	NA	NA	NA	NA	NA	NA	NA	NA
P30L	missense	decreased	P	30	L	0.10049806	0.018239048	4	0.009119524	0.082624121	0.118371998	0.107528136	0.073383832	0.108121595	0.112958676	nonsense-like	0.136231159	0.124411881	3	0.071829233	-0.004551551	0.277013868	0.275683265	0.036619511	0.0963907
P30N	missense	nonsense-like	P	30	N	0.036099381	0.040538255	4	0.020269127	-0.003627378	0.075826141	-0.016983317	0.043913475	0.081389743	0.036077625	NA	NA	NA	NA	NA	NA	NA	NA	NA	NA
P30P	synonymous	possibly_wt-like	P	30	P	0.920647234	0.047944059	4	0.023972029	0.87366292	0.967631549	0.930046402	0.972419759	0.923648378	0.856474399	NA	NA	NA	NA	NA	NA	NA	NA	NA	NA
P30R	missense	nonsense-like	P	30	R	0.070129951	0.020258526	4	0.010129263	0.050276961	0.089982942	0.085607578	0.083918701	0.069158326	0.041835199	NA	NA	NA	NA	NA	NA	NA	NA	NA	NA
P30S	missense	possibly_nonsense-like	P	30	S	0.076635875	0.031847367	4	0.015923683	0.045426029	0.107845721	0.043733087	0.115504835	0.088342533	0.058963045	possibly_nonsense-like	0.152170848	0.224621928	3	0.129685531	-0.102008122	0.406349818	0.178196838	0.3626461	-0.084330394
P30T	missense	nonsense-like	P	30	T	0.080561325	0.010893465	4	0.005446732	0.069885926	0.091236725	0.094103364	0.08233602	0.078010071	0.067795846	possibly_nonsense-like	0.17531585	0.285259249	2	0.20170875	-0.220026034	0.570657735	0.3770246	-0.026392899	NA
P30V	missense	decreased	P	30	V	0.095756508	0.008033881	4	0.004016941	0.087883449	0.103629567	0.09919628	0.09747701	0.084079026	0.102273715	nonsense-like	0.00293673	0.038343748	3	0.022137773	-0.040452508	0.046325968	-0.01713556	0.04714992	-0.02120417
P30Q	missense	NA	P	30	Q	NA	NA	NA	NA	NA	NA	NA	NA	NA	NA	possibly_nonsense-like	0.147500211	0.252566164	3	0.145819143	-0.138300057	0.433300479	0.436546272	-0.030622646	0.036577007
P30Y	missense	NA	P	30	Y	NA	NA	NA	NA	NA	NA	NA	NA	NA	NA	possibly_nonsense-like	0.168862464	0.156849059	3	0.090556846	-0.008625694	0.346350621	0.342776091	0.125691094	0.038120207
P31C	missense	decreased	P	31	C	0.437757575	0.229825453	4	0.114912726	0.21253277	0.66298238	0.357757399	0.25614103	0.774542833	0.362589041	decreased	0.490582216	0.022245305	2	0.015729806	0.459752363	0.521412069	NA	0.47485241	0.506312022
P31D	missense	decreased	P	31	D	0.539995904	0.188521147	4	0.094260573	0.355248575	0.724743234	0.368244139	0.385579935	0.696560076	0.709599466	NA	NA	NA	NA	NA	NA	NA	NA	NA	NA
P31E	missense	decreased	P	31	E	0.468589911	0.212831445	4	0.106415722	0.260018927	0.677160894	0.302860577	0.635664706	0.668554374	0.267279986	NA	NA	NA	NA	NA	NA	NA	NA	NA	NA
P31G	missense	decreased	P	31	G	0.55668721	0.07639334	4	0.03819667	0.481823112	0.631551308	0.517334056	0.623376909	0.617644663	0.468393214	NA	NA	NA	NA	NA	NA	NA	NA	NA	NA
P31H	missense	decreased	P	31	H	0.635569966	0.20540623	4	0.102703115	0.434275559	0.836864372	0.597944704	0.848835452	0.726987942	0.368511764	NA	NA	NA	NA	NA	NA	NA	NA	NA	NA
P31I	missense	decreased	P	31	I	0.407864937	0.083740651	4	0.041870326	0.325800607	0.489929267	0.405488973	0.291709108	0.451087532	0.483174136	NA	NA	NA	NA	NA	NA	NA	NA	NA	NA
P31K	missense	decreased	P	31	K	0.589747114	0.210085535	4	0.105042768	0.383867073	0.795627155	0.54343605	0.419888605	0.500288834	0.895374967	NA	NA	NA	NA	NA	NA	NA	NA	NA	NA
P31L	missense	decreased	P	31	L	0.419250031	0.069071837	4	0.034535918	0.351560874	0.486939187	0.327258215	0.470394624	0.40503086	0.474316424	NA	NA	NA	NA	NA	NA	NA	NA	NA	NA
P31M	missense	decreased	P	31	M	0.440392897	0.161539567	4	0.080769784	0.28208703	0.598698764	0.424641509	0.589127763	0.527316651	0.220485667	NA	NA	NA	NA	NA	NA	NA	NA	NA	NA
P31N	missense	decreased	P	31	N	0.56906044	0.040758198	4	0.020379099	0.52911814	0.60900274	0.509661982	0.601818839	0.586092359	0.578668581	NA	NA	NA	NA	NA	NA	NA	NA	NA	NA
P31P	synonymous	wt-like	P	31	P	1.032167112	0.045203624	4	0.022601812	0.987868374	1.076465849	1.005530412	1.026265187	0.99915978	1.097713068	NA	NA	NA	NA	NA	NA	NA	NA	NA	NA
P31Q	missense	decreased	P	31	Q	0.541509445	0.099427805	4	0.049713902	0.444071987	0.638946903	0.489317949	0.505931469	0.480952379	0.689835984	NA	NA	NA	NA	NA	NA	NA	NA	NA	NA
P31R	missense	decreased	P	31	R	0.523973287	0.15425789	3	0.089060835	0.349417259	0.698529315	0.375530231	0.512936436	0.683453193	NA	possibly_wt-like	0.787927038	0.166794931	3	0.096299098	0.599184273	0.976669802	0.917247691	0.599663817	0.846869604
P31S	missense	decreased	P	31	S	0.468486998	0.053371855	4	0.026685928	0.416183541	0.520790455	0.465028639	0.484528544	0.398175076	0.526215734	NA	NA	NA	NA	NA	NA	NA	NA	NA	NA
P31T	missense	decreased	P	31	T	0.416902783	0.081407522	4	0.040703761	0.337124877	0.496680688	0.302834711	0.414175093	0.470720071	0.479881256	possibly_wt-like	0.83412198	0.401198349	3	0.231631975	0.380131651	1.288112308	1.283841952	0.512959992	0.705563995
P31V	missense	decreased	P	31	V	0.391478268	0.225590775	4	0.112795387	0.170403371	0.612553165	0.070457635	0.570203549	0.401174189	0.524077698	NA	NA	NA	NA	NA	NA	NA	NA	NA	NA
G32C	missense	decreased	G	32	C	0.118350613	0.05698191	4	0.028490955	0.062509368	0.174191859	0.084352634	0.184490581	0.145255789	0.05930345	possibly_decreased	0.489018326	0.251013429	3	0.144922671	0.20497511	0.773061542	0.712334344	0.217344041	0.537376594
G32H	missense	possibly_nonsense-like	G	32	H	0.085327553	0.028778474	4	0.014389237	0.057125167	0.113529939	0.070418334	0.061536411	0.082912631	0.126442837	NA	NA	NA	NA	NA	NA	NA	NA	NA	NA
G32K	missense	possibly_nonsense-like	G	32	K	0.078126528	0.02942398	3	0.016987943	0.044830772	0.111422284	0.044152694	0.094790071	0.095436819	NA	NA	NA	NA	NA	NA	NA	NA	NA	NA	NA
G32M	missense	nonsense-like	G	32	M	0.020819441	0.024264573	4	0.012132287	-0.002959403	0.044598286	0.055430299	0.008231707	0.000658098	0.018957661	NA	NA	NA	NA	NA	NA	NA	NA	NA	NA
G32R	missense	possibly_nonsense-like	G	32	R	0.077172319	0.042157635	4	0.021078818	0.035858596	0.118486043	0.0581626	0.04306929	0.138347551	0.069109836	nonsense-like	0.110198766	0.107634242	3	0.062142659	-0.011598607	0.23199614	0.21425209	-0.000690528	0.117034738
G32V	missense	possibly_nonsense-like	G	32	V	0.079421679	0.017269874	4	0.008634937	0.062497513	0.096345845	0.078911384	0.05559457	0.095501876	0.087678885	nonsense-like	0.070565802	0.115063626	3	0.066432015	-0.059638556	0.200770159	0.081726571	-0.049671531	0.179642366
G32A	missense	NA	G	32	A	NA	NA	NA	NA	NA	NA	NA	NA	NA	NA	decreased	0.320906499	0.061205278	3	0.035336884	0.251647479	0.390165518	0.259040361	0.322250349	0.381428786
G32D	missense	NA	G	32	D	NA	NA	NA	NA	NA	NA	NA	NA	NA	NA	nonsense-like	0.080584908	0.133456437	3	0.07705111	-0.070432492	0.231602308	0.217815254	0.072686246	-0.048746775
G32E	missense	NA	G	32	E	NA	NA	NA	NA	NA	NA	NA	NA	NA	NA	nonsense-like	-0.020070828	0.181873458	3	0.10500469	-0.225876238	0.185734582	0.178783169	-0.177985179	-0.061010473
G32G	synonymous	NA	G	32	G	NA	NA	NA	NA	NA	NA	NA	NA	NA	NA	wt-like	1.014317378	0.114919039	3	0.066348538	0.884276633	1.144358123	1.136783221	0.99733345	0.908835462
G32L	missense	NA	G	32	L	NA	NA	NA	NA	NA	NA	NA	NA	NA	NA	nonsense-like	0.036028784	0.169561441	3	0.097896344	-0.155844524	0.227902092	0.171594125	-0.154096075	0.090588301
G32P	missense	NA	G	32	P	NA	NA	NA	NA	NA	NA	NA	NA	NA	NA	nonsense-like	0.109031877	0.122953026	3	0.070986962	-0.030100013	0.248163767	0.241948191	0.085786989	-0.000639549
G32S	missense	NA	G	32	S	NA	NA	NA	NA	NA	NA	NA	NA	NA	NA	decreased	0.461721488	0.165356703	3	0.095468737	0.274606202	0.648836773	0.600627645	0.27881512	0.505721698
G32T	missense	NA	G	32	T	NA	NA	NA	NA	NA	NA	NA	NA	NA	NA	decreased	0.348615756	0.162807462	3	0.093996932	0.164385155	0.532846357	0.393680783	0.168022725	0.48414376
G32Y	missense	NA	G	32	Y	NA	NA	NA	NA	NA	NA	NA	NA	NA	NA	nonsense-like	0.014779637	0.090786369	3	0.052415535	-0.087952924	0.117512197	-0.08476666	0.036091127	0.093014443
P33C	missense	nonsense-like	P	33	C	0.060099169	0.032977155	4	0.016488578	0.027782151	0.092416188	0.030005271	0.039967434	0.103789415	0.066634557	nonsense-like	-0.084320718	0.170989557	3	0.098720867	-0.277810061	0.109168625	-0.216025162	0.108920213	-0.145857205
P33D	missense	possibly_nonsense-like	P	33	D	0.083430077	0.012414155	4	0.006207077	0.071264429	0.095595725	0.088495609	0.064899886	0.091315147	0.089009666	possibly_nonsense-like	0.030744881	0.266751897	3	0.15400928	-0.271107761	0.332597522	0.334760447	-0.164128697	-0.078397108
P33E	missense	possibly_nonsense-like	P	33	E	0.07860629	0.022247328	4	0.011123664	0.056804309	0.100408272	0.065193498	0.058478892	0.108363755	0.082389016	NA	NA	NA	NA	NA	NA	NA	NA	NA	NA
P33F	missense	possibly_nonsense-like	P	33	F	0.091133199	0.030692823	4	0.015346411	0.061054785	0.121211613	0.093041838	0.07196367	0.06580731	0.133719978	nonsense-like	-0.055200351	0.084227102	3	0.04862854	-0.150510538	0.040109835	0.037231103	-0.075214471	-0.127617687
P33G	missense	decreased	P	33	G	0.094376855	0.026452819	4	0.01322641	0.068453568	0.120300142	0.067940943	0.084789681	0.094227282	0.130549514	nonsense-like	-0.076617574	0.061281927	3	0.035381137	-0.145963329	-0.00727182	-0.053616922	-0.146072211	-0.030163591
P33H	missense	possibly_nonsense-like	P	33	H	0.086609496	0.013116118	4	0.006558059	0.073755937	0.099463055	0.071829577	0.07935062	0.09865508	0.096602707	nonsense-like	0.062244142	0.135927569	3	0.078477818	-0.091569555	0.21605784	0.034286131	0.2099769	-0.057530604
P33I	missense	decreased	P	33	I	0.111070142	0.021918534	4	0.010959267	0.089590374	0.13254991	0.078275708	0.124176371	0.121234752	0.120593737	NA	NA	NA	NA	NA	NA	NA	NA	NA	NA
P33K	missense	decreased	P	33	K	0.111888281	0.042053198	4	0.021026599	0.070676904	0.153099657	0.103090034	0.058698792	0.127428284	0.158336013	NA	NA	NA	NA	NA	NA	NA	NA	NA	NA
P33L	missense	decreased	P	33	L	0.144699186	0.050235291	4	0.025117645	0.095469505	0.193928866	0.174912848	0.069545718	0.167009101	0.167329075	nonsense-like	0.105273694	0.142846719	3	0.082472591	-0.056369615	0.266917003	0.136800744	-0.050702951	0.229723288
P33M	missense	decreased	P	33	M	0.126326736	0.052654454	4	0.026327227	0.074726318	0.177927153	0.072877523	0.198612362	0.122295521	0.111521536	nonsense-like	0.162302896	0.079662403	3	0.04599311	0.072158058	0.252447734	0.238743525	0.079768689	0.168396475
P33N	missense	possibly_nonsense-like	P	33	N	0.082557553	0.026115097	4	0.013057548	0.056965228	0.108149877	0.053688294	0.067291654	0.10629202	0.102958242	possibly_nonsense-like	0.026175482	0.609064841	2	0.430673879	-0.81792981	0.870280775	NA	0.456849362	-0.404498397
P33P	synonymous	wt-like	P	33	P	1.02624627	0.043368691	4	0.021684345	0.983745734	1.068746807	0.980697069	1.068486923	1.057717103	0.998083986	possibly_decreased	0.748349696	0.335074766	3	0.193455506	0.369183871	1.127515521	0.361644017	0.930787554	0.952617518
P33Q	missense	decreased	P	33	Q	0.150003289	0.049180373	2	0.034775775	0.081844023	0.218162556	NA	NA	0.115227514	0.184779064	nonsense-like	-0.064924985	0.179940995	3	0.103888982	-0.268543647	0.138693677	0.141072654	-0.191428935	-0.144418673
P33R	missense	decreased	P	33	R	0.094520305	0.021921736	4	0.010960868	0.073037398	0.116003211	0.090297855	0.068847479	0.096860391	0.122075494	possibly_nonsense-like	0.124815333	0.19566436	3	0.112966871	-0.096595665	0.346226331	0.350430475	0.022395138	0.001620387
P33S	missense	possibly_nonsense-like	P	33	S	0.091891111	0.004390928	4	0.002195464	0.087588081	0.096194141	0.086615372	0.097203053	0.090926982	0.092819037	nonsense-like	0.052370442	0.014515876	3	0.008380745	0.035944483	0.068796401	0.064400451	0.036247528	0.056463348
P33T	missense	possibly_nonsense-like	P	33	T	0.091337109	0.010614134	4	0.005307067	0.080935449	0.101738769	0.093564472	0.078714442	0.1042696	0.088799921	possibly_nonsense-like	0.181365239	0.247837849	3	0.143089249	-0.099084534	0.461815013	0.44309749	0.150727707	-0.049729479
P33V	missense	decreased	P	33	V	0.093891422	0.02956368	4	0.01478184	0.064919548	0.122863297	0.068486537	0.109617898	0.069726597	0.127734657	nonsense-like	-0.170623618	0.13745707	3	0.079360876	-0.326168077	-0.015079159	-0.053071494	-0.137038597	-0.321760763
P33Y	missense	decreased	P	33	Y	0.117228302	0.049469819	4	0.02473491	0.06874877	0.165707835	0.133230686	0.055105773	0.107402433	0.173174316	nonsense-like	-0.068407051	0.241051154	3	0.139170948	-0.341177097	0.204362996	-0.343431527	0.106210599	0.031999776
P33A	missense	NA	P	33	A	NA	NA	NA	NA	NA	NA	NA	NA	NA	NA	nonsense-like	0.029445791	0.12577834	3	0.072618159	-0.112883184	0.171774767	-0.089363578	0.016507949	0.161193003
P33W	missense	NA	P	33	W	NA	NA	NA	NA	NA	NA	NA	NA	NA	NA	nonsense-like	-0.162558925	0.093804971	3	0.054158325	-0.268707292	-0.056410558	-0.188200183	-0.058599572	-0.24087702
P33X	nonsense	NA	P	33	X	NA	NA	NA	NA	NA	NA	NA	NA	NA	NA	nonsense-like	0.081591675	0.094319463	3	0.054455367	-0.025138883	0.188322234	0.115243762	0.154469667	-0.024938403
T34A	missense	possibly_decreased	T	34	A	0.876531644	0.075011496	4	0.037505748	0.803021728	0.950041559	0.77187161	0.880369692	0.947304171	0.906581101	possibly_wt-like	0.790562704	0.06732718	3	0.038871366	0.714376228	0.866749181	0.714462886	0.814844445	0.842380781
T34C	missense	possibly_decreased	T	34	C	0.822786031	0.126799486	4	0.063399743	0.698524818	0.947047245	0.979053841	0.689037009	0.864782398	0.758270878	NA	NA	NA	NA	NA	NA	NA	NA	NA	NA
T34E	missense	decreased	T	34	E	0.485294496	0.107890282	4	0.053945141	0.379563963	0.591025029	0.358174753	0.43519339	0.590454453	0.557355388	wt-like	1.085149362	0.175325639	3	0.101224305	0.88675337	1.283545353	1.268197756	1.068518713	0.918731617
T34F	missense	possibly_decreased	T	34	F	0.790809541	0.287581862	4	0.143790931	0.508984496	1.072634587	0.951871797	0.400732885	1.053278452	0.757355031	possibly_wt-like	0.783693031	0.300498553	2	0.212484565	0.367230937	1.200155125	NA	0.996177596	0.571208466
T34G	missense	decreased	T	34	G	0.44026246	0.100984409	4	0.050492204	0.341299558	0.539225362	0.360132448	0.393964895	0.419698856	0.587253641	possibly_decreased	0.60241393	0.206495458	2	0.146014338	0.316231085	0.888596774	NA	0.748428268	0.456399591
T34I	missense	decreased	T	34	I	0.8016599	0.045371021	4	0.022685511	0.757197116	0.846122684	0.772634442	0.773028144	0.792731673	0.86824534	NA	NA	NA	NA	NA	NA	NA	NA	NA	NA
T34K	missense	possibly_wt-like	T	34	K	0.943227354	0.276047238	4	0.138023619	0.672706031	1.213748676	1.209528964	0.649867575	1.145520382	0.767992493	NA	NA	NA	NA	NA	NA	NA	NA	NA	NA
T34L	missense	possibly_decreased	T	34	L	0.866237907	0.204396039	4	0.10219802	0.665933469	1.066542345	0.686941667	0.911391251	0.730639552	1.135979158	possibly_wt-like	0.830659454	0.161129976	3	0.093028435	0.648327071	1.012991836	0.681271653	1.001401951	0.809304757
T34M	missense	wt-like	T	34	M	0.949814086	0.046149921	4	0.023074961	0.904587994	0.995040178	0.983489915	0.977008236	0.955870776	0.882887417	possibly_wt-like	0.915876105	0.1749025	3	0.100980005	0.717958931	1.113793278	0.714362123	1.005015398	1.028250792
T34P	missense	possibly_wt-like	T	34	P	0.992420176	0.226130223	4	0.113065112	0.770816629	1.214023722	0.873546948	1.061040098	1.275715764	0.759377893	NA	NA	NA	NA	NA	NA	NA	NA	NA	NA
T34Q	missense	decreased	T	34	Q	0.823550515	0.043498611	4	0.021749305	0.78092266	0.866178371	0.819992982	0.797787487	0.886013255	0.790408338	possibly_wt-like	1.140723597	0.39177666	3	0.22619236	0.697394718	1.584052476	1.342802049	0.68916736	1.390201384
T34R	missense	wt-like	T	34	R	1.052515701	0.049308521	4	0.02465426	1.004194238	1.100837163	1.111504502	1.043135406	0.992385678	1.063037216	wt-like	0.977680689	0.15909612	3	0.091854188	0.797649789	1.157711589	1.01582646	1.11423637	0.802979237
T34S	missense	possibly_wt-like	T	34	S	0.900987815	0.205010787	4	0.102505394	0.700080936	1.101894695	0.942356606	1.153964292	0.846173791	0.661456572	increased	1.273135479	0.066041229	3	0.038128921	1.198404166	1.347866792	1.255210301	1.217907258	1.346288876
T34T	synonymous	possibly_wt-like	T	34	T	1.013524069	0.252008433	4	0.126004217	0.766560342	1.260487795	1.04014012	1.030935004	0.684473112	1.29854804	NA	NA	NA	NA	NA	NA	NA	NA	NA	NA
T34V	missense	possibly_wt-like	T	34	V	0.911396672	0.100299877	4	0.050149939	0.813104598	1.009688746	0.978975004	0.821875643	1.015530807	0.829205234	wt-like	0.973495857	0.033654744	3	0.019430575	0.935412629	1.011579086	1.009193058	0.942345972	0.968948543
T34D	missense	NA	T	34	D	NA	NA	NA	NA	NA	NA	NA	NA	NA	NA	possibly_decreased	0.75837136	0.082359098	3	0.047550047	0.66517498	0.851567741	0.789505481	0.664983859	0.82062474
T34N	missense	NA	T	34	N	NA	NA	NA	NA	NA	NA	NA	NA	NA	NA	wt-like	1.103203824	0.084111462	2	0.059475785	0.986633427	1.21977422	NA	1.162679609	1.043728039
T34W	missense	NA	T	34	W	NA	NA	NA	NA	NA	NA	NA	NA	NA	NA	possibly_wt-like	1.010116255	0.228915687	3	0.132164534	0.751078529	1.269153981	1.258152934	0.806973038	0.965222793
P35A	missense	possibly_decreased	P	35	A	0.751307561	0.419999805	3	0.242487	0.276041774	1.226573349	NA	1.128224362	0.298557409	0.827140913	possibly_wt-like	0.801511324	0.216032278	3	0.124726294	0.557052281	1.045970368	0.685156301	0.668597035	1.050780637
P35C	missense	decreased	P	35	C	0.472417317	0.181748016	4	0.090874008	0.294307534	0.6505271	0.481688	0.360122912	0.322566196	0.725292161	wt-like	1.014113628	0.128311781	2	0.09073013	0.836285841	1.191941416	NA	0.923383498	1.104843759
P35D	missense	possibly_nonsense-like	P	35	D	0.058568198	0.056541127	4	0.028270563	0.003158912	0.113977484	0.016133887	0.141843449	0.034886761	0.041408697	possibly_nonsense-like	0.212602944	0.084237955	3	0.048634806	0.117280476	0.307925412	0.280690029	0.23871873	0.118400074
P35F	missense	decreased	P	35	F	0.110798022	0.01502029	4	0.007510145	0.096078409	0.125517636	0.122927615	0.116592898	0.114787167	0.088884409	decreased	0.350147541	0.200188025	2	0.14155431	0.072706192	0.62758889	NA	0.208593231	0.491701851
P35G	missense	possibly_wt-like	P	35	G	0.907380342	0.12322617	4	0.061613085	0.786620914	1.02813977	0.863197064	1.079509934	0.897203928	0.789610442	possibly_wt-like	0.821932552	0.109428779	3	0.063178735	0.698104507	0.945760598	0.92447508	0.706720455	0.834602123
P35P	synonymous	possibly_decreased	P	35	P	0.811435674	0.444486649	4	0.222243325	0.375846762	1.247024586	0.295978155	1.251004067	0.593539722	1.105220753	wt-like	1.075091332	0.259907866	3	0.150057876	0.780983298	1.369199365	1.328851007	0.809443273	1.086979714
P35Q	missense	decreased	P	35	Q	0.284110553	0.048882633	4	0.024441317	0.236206452	0.332014654	0.244049965	0.262828907	0.274598705	0.354964636	NA	NA	NA	NA	NA	NA	NA	NA	NA	NA
P35R	missense	decreased	P	35	R	0.758428002	0.11768425	4	0.058842125	0.643099556	0.873756448	0.841262441	0.591980812	0.841989561	0.758479194	wt-like	1.033637298	0.201177651	3	0.116149971	0.805987539	1.261287058	1.262644107	0.885379511	0.952888276
P35V	missense	decreased	P	35	V	0.289933318	0.129390415	4	0.064695208	0.163133041	0.416733595	0.177456643	0.185206704	0.437382989	0.359686937	possibly_decreased	0.739363615	0.359913217	3	0.207795993	0.332090953	1.146636277	1.154881569	0.538397741	0.524811535
P35I	missense	NA	P	35	I	NA	NA	NA	NA	NA	NA	NA	NA	NA	NA	possibly_nonsense-like	0.191065789	0.201622649	2	0.142568742	-0.088363811	0.470495389	0.048497047	0.333634531	NA
P35L	missense	NA	P	35	L	NA	NA	NA	NA	NA	NA	NA	NA	NA	NA	possibly_nonsense-like	0.27192349	0.212906256	3	0.122921484	0.031001808	0.512845172	0.484782432	0.272018086	0.058969951
P35M	missense	NA	P	35	M	NA	NA	NA	NA	NA	NA	NA	NA	NA	NA	decreased	0.512873274	0.02915282	3	0.016831388	0.479884359	0.545862189	0.491080934	0.54598897	0.501549919
P35T	missense	NA	P	35	T	NA	NA	NA	NA	NA	NA	NA	NA	NA	NA	possibly_decreased	0.726880419	0.09672182	3	0.055842369	0.617431387	0.83632945	0.836224374	0.691907044	0.652509837
P35W	missense	NA	P	35	W	NA	NA	NA	NA	NA	NA	NA	NA	NA	NA	decreased	0.352388694	0.284668486	2	0.201291017	-0.042134449	0.746911837	0.553679711	NA	0.151097677
P35Y	missense	NA	P	35	Y	NA	NA	NA	NA	NA	NA	NA	NA	NA	NA	decreased	0.489830464	0.196619553	3	0.113518352	0.267338583	0.712322346	0.441664223	0.321769737	0.706057434
L36A	missense	possibly_decreased	L	36	A	0.704520584	0.282191392	4	0.141095696	0.427978102	0.981063067	0.680177691	0.578232291	0.455021032	1.104651324	NA	NA	NA	NA	NA	NA	NA	NA	NA	NA
L36G	missense	decreased	L	36	G	0.168437479	0.075067958	4	0.037533979	0.094872232	0.242002727	0.088064601	0.124091582	0.249529865	0.212063869	decreased	0.467004057	0.14467484	3	0.083528058	0.303292072	0.630716042	0.543082804	0.300163179	0.557766187
L36H	missense	decreased	L	36	H	0.601831876	0.085584895	4	0.042792447	0.517960221	0.685703532	0.550640109	0.599944378	0.533657574	0.723085443	NA	NA	NA	NA	NA	NA	NA	NA	NA	NA
L36I	missense	possibly_wt-like	L	36	I	0.9596739	0.158539044	4	0.079269522	0.804308492	1.115039309	0.990060322	1.168396121	0.87424519	0.805993969	wt-like	1.112102512	0.059311129	2	0.041939301	1.029902992	1.194302032	NA	1.070163211	1.154041813
L36M	missense	possibly_decreased	L	36	M	0.844803646	0.119147097	4	0.059573548	0.728041637	0.961565656	0.992017304	0.82011925	0.703538385	0.863539647	possibly_wt-like	0.903202977	0.252780345	3	0.1459428	0.617160345	1.18924561	0.648531571	1.154048838	0.907028524
L36N	missense	decreased	L	36	N	0.298244859	0.061234894	4	0.030617447	0.238235765	0.358253953	0.244392089	0.29347272	0.385036887	0.27007774	decreased	0.605079469	0.137806534	3	0.07956264	0.449139561	0.761019378	0.756756471	0.487573161	0.570908776
L36P	missense	decreased	L	36	P	0.104623227	0.022767791	4	0.011383895	0.082311202	0.126935252	0.087153192	0.111220111	0.086108986	0.134010618	decreased	0.471685828	0.107258285	3	0.0619256	0.350313883	0.593057774	0.594621185	0.423237875	0.397198424
L36Q	missense	possibly_nonsense-like	L	36	Q	0.068818705	0.036289845	4	0.018144922	0.03325531	0.104382099	0.015581228	0.086267188	0.095980187	0.077446215	NA	NA	NA	NA	NA	NA	NA	NA	NA	NA
L36R	missense	decreased	L	36	R	0.517253991	0.058163589	4	0.029081794	0.460254721	0.57425326	0.436681668	0.550437925	0.5677167	0.51417967	decreased	0.574395425	0.124527257	3	0.071895846	0.433482157	0.715308693	0.676473423	0.43565181	0.61106104
L36S	missense	decreased	L	36	S	0.474978536	0.119846449	4	0.059923225	0.357531174	0.592425898	0.319947679	0.440857699	0.568678563	0.570430204	NA	NA	NA	NA	NA	NA	NA	NA	NA	NA
L36T	missense	decreased	L	36	T	0.544992786	0.105004883	4	0.052502441	0.442089892	0.647895681	0.675266546	0.418109803	0.544241783	0.542353014	possibly_wt-like	0.830015208	0.319058344	3	0.184208421	0.468973338	1.191057078	0.464492921	0.972859943	1.052692761
L36W	missense	wt-like	L	36	W	1.057595001	0.100320789	4	0.050160395	0.959282434	1.155907568	1.064618964	1.193087749	1.01488183	0.957791461	NA	NA	NA	NA	NA	NA	NA	NA	NA	NA
L36C	missense	NA	L	36	C	NA	NA	NA	NA	NA	NA	NA	NA	NA	NA	possibly_wt-like	1.140451003	0.283583919	2	0.200524112	0.747430965	1.533471041	1.340975115	NA	0.93992689
L36E	missense	NA	L	36	E	NA	NA	NA	NA	NA	NA	NA	NA	NA	NA	possibly_nonsense-like	0.250932428	0.151085051	3	0.087228995	0.07996674	0.421898116	0.378302408	0.290491609	0.084003268
L36F	missense	NA	L	36	F	NA	NA	NA	NA	NA	NA	NA	NA	NA	NA	wt-like	1.206428651	0.26776184	3	0.15459237	0.903433173	1.509424129	1.472010809	1.210736044	0.9365391
L36L	synonymous	NA	L	36	L	NA	NA	NA	NA	NA	NA	NA	NA	NA	NA	wt-like	1.049428171	0.120528923	3	0.069587406	0.913039361	1.185816981	1.148589786	0.915275194	1.084419533
L36V	missense	NA	L	36	V	NA	NA	NA	NA	NA	NA	NA	NA	NA	NA	wt-like	0.886491175	0.017700903	3	0.010219621	0.866461085	0.906521265	0.874908854	0.906866894	0.877697776
L36Y	missense	NA	L	36	Y	NA	NA	NA	NA	NA	NA	NA	NA	NA	NA	increased	1.313325027	0.275687934	2	0.194940807	0.931248065	1.695401989	1.508265835	NA	1.11838422
P37C	missense	decreased	P	37	C	0.126091486	0.059205594	4	0.029602797	0.06807107	0.184111902	0.114077812	0.210424797	0.10788169	0.071981647	decreased	0.413590734	0.140845845	3	0.081317387	0.254211585	0.572969884	0.575078877	0.349542082	0.316151244
P37D	missense	possibly_nonsense-like	P	37	D	0.061218495	0.06453015	4	0.032265075	-0.00201989	0.12445688	0.098986046	0.041690268	0.124618985	-0.020421318	possibly_nonsense-like	0.088971629	0.237156558	3	0.136922403	-0.17939135	0.357334607	0.362266971	-0.062691878	-0.032660207
P37H	missense	decreased	P	37	H	0.161643778	0.045799887	4	0.022899943	0.116760714	0.206526842	0.157025527	0.160227613	0.108753258	0.220568713	possibly_nonsense-like	0.281513369	0.061536196	3	0.035527939	0.211879888	0.351146851	0.288681016	0.216707229	0.339151862
P37I	missense	decreased	P	37	I	0.165136282	0.045783635	4	0.022891817	0.120269145	0.21000342	0.147761967	0.140320833	0.1388985	0.233563829	possibly_nonsense-like	0.260106013	0.121998599	3	0.070435924	0.122054138	0.398157887	0.39962201	0.2072336	0.173462428
P37M	missense	decreased	P	37	M	0.18243941	0.057206424	4	0.028603212	0.126378144	0.238500675	0.105036744	0.211302965	0.176580699	0.23683723	decreased	0.434804391	0.103836769	3	0.059950187	0.317304184	0.552304598	0.545356572	0.33933208	0.419724521
P37N	missense	decreased	P	37	N	0.180232187	0.052534837	4	0.026267418	0.128748993	0.23171538	0.126226987	0.144841781	0.232509493	0.217350484	decreased	0.463097146	0.181462822	3	0.104767609	0.257756406	0.668437887	0.66549609	0.314942841	0.408852509
P37T	missense	decreased	P	37	T	0.121165882	0.030647895	4	0.015323947	0.091131498	0.151200267	0.118233641	0.084153273	0.123228067	0.159048549	decreased	0.381479721	0.053595293	3	0.030943257	0.320832052	0.442127389	0.423521817	0.321129269	0.399788075
P37V	missense	decreased	P	37	V	0.277232864	0.06226763	4	0.031133815	0.216211707	0.33825402	0.298398386	0.355250742	0.218198413	0.237083913	decreased	0.378096352	0.073382258	3	0.042367266	0.295058036	0.461134668	0.462251353	0.344586676	0.327451026
P37A	missense	NA	P	37	A	NA	NA	NA	NA	NA	NA	NA	NA	NA	NA	decreased	0.476010368	0.116665334	3	0.067356762	0.34399354	0.608027195	0.609722314	0.423354276	0.394954513
P37E	missense	NA	P	37	E	NA	NA	NA	NA	NA	NA	NA	NA	NA	NA	nonsense-like	0.041797092	0.043107171	3	0.024887937	-0.006982368	0.090576551	0.029114975	0.006453607	0.089822693
P37F	missense	NA	P	37	F	NA	NA	NA	NA	NA	NA	NA	NA	NA	NA	decreased	0.62521741	0.048211496	3	0.02783492	0.570661969	0.679772852	0.640342734	0.57125683	0.664052667
P37G	missense	NA	P	37	G	NA	NA	NA	NA	NA	NA	NA	NA	NA	NA	decreased	0.512940017	0.070788448	3	0.04086973	0.432836819	0.593043215	0.577561841	0.437281449	0.523976762
P37L	missense	NA	P	37	L	NA	NA	NA	NA	NA	NA	NA	NA	NA	NA	decreased	0.468040456	0.081778387	3	0.047214774	0.3755012	0.560579711	0.556606886	0.395390093	0.452124387
P37Q	missense	NA	P	37	Q	NA	NA	NA	NA	NA	NA	NA	NA	NA	NA	possibly_nonsense-like	0.25568339	0.25328025	3	0.14623142	-0.030924927	0.542291707	0.545736879	0.143100675	0.078212616
P37R	missense	NA	P	37	R	NA	NA	NA	NA	NA	NA	NA	NA	NA	NA	possibly_nonsense-like	0.170251704	0.115578693	3	0.06672939	0.039464503	0.301038904	0.290678223	0.060223542	0.159853346
P37S	missense	NA	P	37	S	NA	NA	NA	NA	NA	NA	NA	NA	NA	NA	decreased	0.550502077	0.082646861	3	0.047716187	0.456980068	0.644024086	0.498302257	0.507414649	0.645789325
P37W	missense	NA	P	37	W	NA	NA	NA	NA	NA	NA	NA	NA	NA	NA	decreased	0.636851976	0.077274534	3	0.044614473	0.549409216	0.724294736	0.555571735	0.709374622	0.64560957
P37X	nonsense	NA	P	37	X	NA	NA	NA	NA	NA	NA	NA	NA	NA	NA	nonsense-like	-0.035333556	0.116130057	3	0.067047719	-0.166744671	0.09607756	0.060305304	-0.001752148	-0.164553824
P37Y	missense	NA	P	37	Y	NA	NA	NA	NA	NA	NA	NA	NA	NA	NA	decreased	0.357091958	0.024636147	3	0.014223686	0.329214046	0.38496987	0.353957451	0.334173075	0.383145347
V38F	missense	wt-like	V	38	F	1.043390501	0.145785111	4	0.072892556	0.900523717	1.186257285	0.97818814	1.251004067	1.02815221	0.916217587	possibly_wt-like	1.027606997	0.393695871	2	0.27838502	0.481982383	1.573231611	1.305992017	NA	0.749221976
V38I	missense	possibly_wt-like	V	38	I	0.943517759	0.173384664	4	0.086692332	0.77360391	1.113431607	0.730051902	1.012593677	1.137004409	0.894421045	NA	NA	NA	NA	NA	NA	NA	NA	NA	NA
V38L	missense	wt-like	V	38	L	1.000749817	0.124008069	4	0.062004035	0.879224142	1.122275492	0.94396101	1.160853108	1.026355212	0.871829939	NA	NA	NA	NA	NA	NA	NA	NA	NA	NA
V38N	missense	decreased	V	38	N	0.098957133	0.00478487	4	0.002392435	0.094268047	0.103646219	0.105910413	0.095068206	0.096916064	0.097933848	decreased	0.34101006	0.318114179	3	0.183663307	-0.018963406	0.700983527	0.699048256	0.233076252	0.090905672
V38R	missense	decreased	V	38	R	0.142384241	0.076755791	4	0.038377896	0.067164948	0.217603534	0.051422741	0.233408194	0.118741598	0.16596443	NA	NA	NA	NA	NA	NA	NA	NA	NA	NA
V38T	missense	decreased	V	38	T	0.160673409	0.056810559	4	0.02840528	0.105000084	0.216346734	0.214283626	0.086291753	0.194079843	0.148038413	NA	NA	NA	NA	NA	NA	NA	NA	NA	NA
V38A	missense	NA	V	38	A	NA	NA	NA	NA	NA	NA	NA	NA	NA	NA	possibly_wt-like	0.795173267	0.346108866	3	0.199826047	0.403521411	1.186825122	0.395889306	0.979963102	1.009667391
V38K	missense	NA	V	38	K	NA	NA	NA	NA	NA	NA	NA	NA	NA	NA	decreased	0.313863239	0.166101113	3	0.095898522	0.125905589	0.501820889	0.462364561	0.134493133	0.344732025
V38M	missense	NA	V	38	M	NA	NA	NA	NA	NA	NA	NA	NA	NA	NA	wt-like	0.870363569	0.064690241	3	0.037348928	0.797161015	0.943566123	0.838065012	0.944843198	0.828182498
V38P	missense	NA	V	38	P	NA	NA	NA	NA	NA	NA	NA	NA	NA	NA	possibly_wt-like	1.098058463	0.470133305	2	0.332434448	0.446498918	1.749618009	1.430492912	0.765624015	NA
V38X	nonsense	NA	V	38	X	NA	NA	NA	NA	NA	NA	NA	NA	NA	NA	nonsense-like	0.004385359	0.008529322	3	0.004924406	-0.0052663	0.014037018	0.002118806	0.013819021	-0.002781749
I39A	missense	possibly_decreased	I	39	A	0.739464073	0.612341539	2	0.432990855	-0.109182408	1.588110554	1.172454927	0.306473218	NA	NA	possibly_wt-like	0.823311231	0.119428938	3	0.06895233	0.688167148	0.958455314	0.902973682	0.880966885	0.685993126
I39C	missense	decreased	I	39	C	0.354974214	0.123529228	4	0.061764614	0.233917795	0.476030632	0.334738501	0.530848395	0.311254335	0.243055624	NA	NA	NA	NA	NA	NA	NA	NA	NA	NA
I39E	missense	decreased	I	39	E	0.154798862	0.025042436	4	0.012521218	0.130257726	0.179339999	0.173539048	0.131124645	0.179146639	0.135385118	decreased	0.288888468	0.149118232	3	0.086093451	0.120148404	0.457628531	0.451632042	0.158812022	0.256221338
I39H	missense	possibly_nonsense-like	I	39	H	0.079441357	0.078957406	4	0.039478703	0.002064521	0.156818193	0.00252414	0.091311563	0.184525524	0.039404201	possibly_nonsense-like	0.221413219	0.093254906	3	0.053840745	0.115887297	0.32693914	0.327635846	0.183600357	0.153003453
I39I	synonymous	wt-like	I	39	I	1.037833828	0.055586337	4	0.027793169	0.983360219	1.092307438	1.011104452	0.980352326	1.109138616	1.05073992	NA	NA	NA	NA	NA	NA	NA	NA	NA	NA
I39M	missense	decreased	I	39	M	0.732232966	0.096428219	4	0.04821411	0.637735047	0.826730884	0.658384428	0.660811144	0.74660674	0.863129551	possibly_decreased	0.71061523	0.291946675	3	0.168555492	0.380252537	1.040977923	0.382675577	0.806949641	0.942220472
I39P	missense	decreased	I	39	P	0.107608397	0.015348102	4	0.007674051	0.092567534	0.122649261	0.113546922	0.10082592	0.090351736	0.125709012	possibly_nonsense-like	0.22008378	0.152691859	3	0.088156686	0.047299851	0.392867709	0.378954465	0.074429991	0.206866883
I39Q	missense	decreased	I	39	Q	0.142677508	0.061015631	4	0.030507815	0.082883289	0.202471728	0.080391869	0.122117267	0.225541836	0.142659062	possibly_nonsense-like	0.258464868	0.109873945	3	0.063435752	0.134133079	0.382796656	0.372662896	0.153497372	0.249234336
I39R	missense	decreased	I	39	R	0.244104827	0.218638412	4	0.109319206	0.02984312	0.458366533	0.070457635	0.560026446	0.21375635	0.132178876	nonsense-like	0.178029803	0.001851871	3	0.001069178	0.175934252	0.180125354	0.17701063	0.180167392	0.176911387
I39S	missense	decreased	I	39	S	0.307212332	0.158261447	4	0.079130724	0.152118964	0.4623057	0.454462067	0.177571607	0.163323008	0.433492645	decreased	0.326934088	0.05962534	3	0.034424706	0.259462904	0.394405272	0.38760304	0.324788969	0.268410255
I39T	missense	decreased	I	39	T	0.324526809	0.064182307	4	0.032091154	0.261629303	0.387424314	0.310405369	0.239820628	0.381015381	0.366865856	decreased	0.442096148	0.093665515	3	0.054077811	0.336105587	0.548086709	0.335700119	0.512121002	0.478467324
I39V	missense	wt-like	I	39	V	1.038135718	0.13011676	4	0.06505838	0.910623637	1.165647799	1.203788464	0.914022372	1.076878192	0.957853844	wt-like	0.968447475	0.044879802	3	0.025911366	0.917662131	1.019232819	0.984658852	0.917714446	1.002969125
I39D	missense	NA	I	39	D	NA	NA	NA	NA	NA	NA	NA	NA	NA	NA	possibly_nonsense-like	0.23714374	0.145845533	3	0.084203958	0.072107015	0.402180465	0.372998524	0.083027441	0.255405255
I39G	missense	NA	I	39	G	NA	NA	NA	NA	NA	NA	NA	NA	NA	NA	decreased	0.528116812	0.034418911	3	0.019871767	0.489168864	0.567064761	0.567136	0.502065915	0.515148521
I39K	missense	NA	I	39	K	NA	NA	NA	NA	NA	NA	NA	NA	NA	NA	nonsense-like	0.098933837	0.077131621	3	0.044531962	0.011652794	0.186214879	0.096555708	0.177227021	0.02301878
I39L	missense	NA	I	39	L	NA	NA	NA	NA	NA	NA	NA	NA	NA	NA	wt-like	0.965673929	0.041063374	3	0.02370795	0.9192072	1.012140657	0.920531919	0.975681098	1.000808769
I39N	missense	NA	I	39	N	NA	NA	NA	NA	NA	NA	NA	NA	NA	NA	decreased	0.384332317	0.133191347	3	0.07689806	0.233614888	0.535049745	0.504281382	0.240996515	0.407719053
I39X	nonsense	NA	I	39	X	NA	NA	NA	NA	NA	NA	NA	NA	NA	NA	nonsense-like	-0.220201657	0.114130563	2	0.080702495	-0.378375641	-0.062027673	-0.300904152	-0.139499162	NA
G40A	missense	possibly_nonsense-like	G	40	A	0.089093761	0.046266345	4	0.023133172	0.043753576	0.134433945	0.033106996	0.145189318	0.097420555	0.080658174	decreased	0.378325951	0.271453374	3	0.156723679	0.071153185	0.685498716	0.687218179	0.177769885	0.269989787
G40C	missense	nonsense-like	G	40	C	0.056023985	0.018642303	4	0.009321151	0.037754864	0.074293105	0.062877161	0.030696595	0.074840115	0.055682067	NA	NA	NA	NA	NA	NA	NA	NA	NA	NA
G40D	missense	decreased	G	40	D	0.111739233	0.047651649	4	0.023825825	0.065041474	0.158436991	0.134645898	0.05276824	0.096912395	0.162630397	NA	NA	NA	NA	NA	NA	NA	NA	NA	NA
G40F	missense	decreased	G	40	F	0.141091915	0.078144649	4	0.039072324	0.064511567	0.217672264	0.103797323	0.08842454	0.114979856	0.257165943	possibly_nonsense-like	0.050207531	0.220246829	3	0.127159566	-0.199020639	0.299435702	0.076902201	-0.182169965	0.255890359
G40G	synonymous	possibly_decreased	G	40	G	0.86964929	0.066150156	4	0.033075078	0.804823329	0.934475252	0.887612468	0.905490543	0.771779477	0.913714673	wt-like	0.952471979	0.144675954	3	0.083528701	0.788758734	1.116185224	1.118658426	0.854624768	0.884132743
G40H	missense	decreased	G	40	H	0.136575358	0.067549914	4	0.033774957	0.070377659	0.202773058	0.148955906	0.045856846	0.209191522	0.14229716	NA	NA	NA	NA	NA	NA	NA	NA	NA	NA
G40I	missense	decreased	G	40	I	0.117378899	0.026511079	4	0.013255539	0.091398519	0.143359278	0.1564166	0.106234774	0.097459153	0.109405068	NA	NA	NA	NA	NA	NA	NA	NA	NA	NA
G40K	missense	decreased	G	40	K	0.197320713	0.133912853	4	0.066956426	0.066088529	0.328552897	0.389654347	0.117021775	0.096126361	0.186480368	NA	NA	NA	NA	NA	NA	NA	NA	NA	NA
G40L	missense	decreased	G	40	L	0.126334055	0.021072726	4	0.010536363	0.105683163	0.146984948	0.101709029	0.146892864	0.116225176	0.140509153	possibly_nonsense-like	0.07005327	0.314032972	3	0.181307021	-0.285301961	0.425408502	-0.25473326	0.372096061	0.09279701
G40M	missense	possibly_nonsense-like	G	40	M	0.072254677	0.05942722	4	0.02971361	0.014017071	0.130492282	-0.005132106	0.056541052	0.115247607	0.122362153	NA	NA	NA	NA	NA	NA	NA	NA	NA	NA
G40P	missense	decreased	G	40	P	0.157705022	0.130507922	4	0.065253961	0.029809608	0.285600435	0.233514705	0.035493663	0.302020827	0.059790891	possibly_nonsense-like	0.261903364	0.078587602	3	0.045372573	0.172974755	0.350831973	0.173537018	0.323962578	0.288210496
G40Q	missense	decreased	G	40	Q	0.102381067	0.020142608	4	0.010071304	0.082641673	0.12212046	0.080354541	0.110634763	0.126135162	0.092399802	possibly_nonsense-like	0.209301755	0.102636754	3	0.059257357	0.093159469	0.325444041	0.181394941	0.123504421	0.323005904
G40R	missense	decreased	G	40	R	0.114641986	0.089275731	4	0.044637866	0.027153377	0.202130595	0.120428097	0.033094907	0.237249092	0.067795846	nonsense-like	0.181249491	0.001446069	2	0.001022525	0.179245378	0.183253604	NA	0.182272016	0.180226966
G40S	missense	decreased	G	40	S	0.102617792	0.018276125	4	0.009138063	0.084707518	0.120528065	0.097383612	0.094548683	0.089007965	0.129530906	possibly_nonsense-like	0.253604781	0.09096583	3	0.052519146	0.150669146	0.356540416	0.294708202	0.149341281	0.31676486
G40T	missense	decreased	G	40	T	0.136142131	0.057752051	4	0.028876026	0.079546161	0.192738101	0.212221993	0.109708345	0.145132118	0.077506068	NA	NA	NA	NA	NA	NA	NA	NA	NA	NA
G40V	missense	decreased	G	40	V	0.108180838	0.011346816	4	0.005673408	0.097061163	0.119300513	0.09935401	0.097737324	0.115208543	0.120423476	nonsense-like	0.054884513	0.070092854	3	0.040468128	-0.024431561	0.134200587	-0.023106618	0.112616295	0.075143861
G40Y	missense	decreased	G	40	Y	0.145494983	0.057135645	4	0.028567822	0.08950308	0.201486886	0.22217953	0.090277261	0.116963863	0.152559277	NA	NA	NA	NA	NA	NA	NA	NA	NA	NA
G40W	missense	NA	G	40	W	NA	NA	NA	NA	NA	NA	NA	NA	NA	NA	possibly_nonsense-like	0.086627252	0.189729629	3	0.109540452	-0.128068089	0.301322594	0.263709423	0.109794541	-0.113622207
G40X	nonsense	NA	G	40	X	NA	NA	NA	NA	NA	NA	NA	NA	NA	NA	nonsense-like	-0.117977744	0.192867193	2	0.1363777	-0.385273125	0.149317637	0.018399956	NA	-0.254355444
N41C	missense	decreased	N	41	C	0.243045936	0.132211436	4	0.066105718	0.113481109	0.372610762	0.133148739	0.163879274	0.247516037	0.427639693	decreased	0.400746911	0.036804981	3	0.021249366	0.359098919	0.442394903	0.359155554	0.413977811	0.429107369
N41E	missense	decreased	N	41	E	0.163968279	0.078823869	4	0.039411934	0.086722307	0.241214251	0.190370744	0.25869278	0.07482233	0.131987263	possibly_nonsense-like	0.107124318	0.302553625	3	0.174679417	-0.235241047	0.449489684	0.431554866	0.057146787	-0.167328698
N41F	missense	decreased	N	41	F	0.118637006	0.026261968	4	0.013130984	0.09290075	0.144373262	0.082904939	0.122913592	0.122547822	0.146181672	nonsense-like	-0.032043812	0.071080729	3	0.041038478	-0.112477751	0.048390127	-0.033953268	-0.102150575	0.039972407
N41G	missense	decreased	N	41	G	0.16469845	0.014281139	4	0.007140569	0.150703191	0.178693709	0.144490661	0.173552819	0.16486843	0.17588189	decreased	0.384748443	0.1131628	3	0.065334573	0.256695033	0.512801853	0.506791604	0.283292725	0.364161
N41H	missense	decreased	N	41	H	0.237352681	0.069761896	3	0.040277049	0.158411115	0.316294247	0.263349979	0.158325043	0.290383022	NA	decreased	0.480515885	0.162665272	3	0.093914838	0.296446184	0.664585586	0.628947609	0.306620496	0.50597955
N41I	missense	decreased	N	41	I	0.119625445	0.021647552	4	0.010823776	0.098411234	0.140839656	0.08750183	0.134403084	0.12670112	0.129895746	nonsense-like	0.132963134	0.103878552	3	0.05997431	0.015415646	0.250510622	0.093855605	0.054314534	0.250719264
N41L	missense	decreased	N	41	L	0.189117919	0.018235065	3	0.010528019	0.16848338	0.209752458	0.173443627	NA	0.209131066	0.184779064	nonsense-like	-0.038157732	0.027513467	3	0.015884908	-0.069291579	-0.007023885	-0.061797857	-0.044718344	-0.007956994
N41M	missense	decreased	N	41	M	0.180775314	0.020303828	4	0.010151914	0.160877928	0.2006727	0.153958489	0.199250401	0.193356685	0.176535682	possibly_nonsense-like	0.22163458	0.337531385	3	0.194873836	-0.16031112	0.60358028	0.608454489	-0.013069493	0.069518744
N41P	missense	decreased	N	41	P	0.177722052	0.078494312	4	0.039247156	0.100799039	0.254645064	0.134722345	0.293379567	0.158983728	0.123802567	nonsense-like	0.163715555	0.043482919	3	0.025104875	0.114510904	0.212920206	0.129940994	0.148427946	0.212777725
N41S	missense	decreased	N	41	S	0.489006129	0.069074715	4	0.034537357	0.421314153	0.556698106	0.410694382	0.45702089	0.520965716	0.567343529	decreased	0.689449994	0.027217207	3	0.015713862	0.658651391	0.720248598	0.710769519	0.658793113	0.698787351
N41T	missense	decreased	N	41	T	0.324788596	0.051565187	4	0.025782593	0.274255642	0.37532155	0.290415905	0.274278432	0.349319171	0.385140876	possibly_decreased	0.721714444	0.057340038	3	0.033105286	0.656829276	0.786599613	0.666892763	0.716972255	0.781278315
N41V	missense	decreased	N	41	V	0.105772147	0.029117627	4	0.014558813	0.077237398	0.134306897	0.09335314	0.074205637	0.142350332	0.11317948	nonsense-like	0.063618466	0.067334233	3	0.038875438	-0.012575992	0.139812923	0.038044889	0.012817574	0.139992935
N41Y	missense	possibly_nonsense-like	N	41	Y	0.086276053	0.041023693	3	0.02368504	0.039854227	0.132697879	NA	0.09872738	0.11963153	0.040469248	nonsense-like	0.134154297	0.129392916	3	0.074705035	-0.01226488	0.280573475	0.273562379	0.11099665	0.017903863
N41A	missense	NA	N	41	A	NA	NA	NA	NA	NA	NA	NA	NA	NA	NA	nonsense-like	0.1562021	0.076361065	3	0.044087081	0.069793009	0.242611191	0.174150747	0.072465509	0.221990045
N41D	missense	NA	N	41	D	NA	NA	NA	NA	NA	NA	NA	NA	NA	NA	decreased	0.376546905	0.181413974	3	0.104739407	0.17126144	0.581832369	0.495748447	0.167767468	0.466124799
N41R	missense	NA	N	41	R	NA	NA	NA	NA	NA	NA	NA	NA	NA	NA	decreased	0.299490039	0.225385034	3	0.13012611	0.04444755	0.554532528	0.538420656	0.090679704	0.269369757
N41X	nonsense	NA	N	41	X	NA	NA	NA	NA	NA	NA	NA	NA	NA	NA	possibly_nonsense-like	0.092036282	0.234187829	3	0.135208406	-0.172967324	0.357039888	0.338020174	0.066321688	-0.128233014
I42A	missense	possibly_wt-like	I	42	A	0.981919877	0.157095616	4	0.078547808	0.827969002	1.135870752	0.867352967	0.86799527	1.200636968	0.991694305	NA	NA	NA	NA	NA	NA	NA	NA	NA	NA
I42C	missense	possibly_wt-like	I	42	C	0.917815954	0.075290918	2	0.053238719	0.813469982	1.022161926	0.971054673	NA	0.864577235	NA	NA	NA	NA	NA	NA	NA	NA	NA	NA	NA
I42D	missense	decreased	I	42	D	0.182698179	0.077877633	4	0.038938817	0.106379501	0.259016857	0.127113116	0.104962649	0.258714621	0.240002332	NA	NA	NA	NA	NA	NA	NA	NA	NA	NA
I42F	missense	possibly_decreased	I	42	F	0.802805901	0.205218526	3	0.118482971	0.570583544	1.035028258	0.973908602	0.575277289	0.859231812	NA	NA	NA	NA	NA	NA	NA	NA	NA	NA	NA
I42G	missense	decreased	I	42	G	0.521681311	0.09974397	4	0.049871985	0.423934017	0.619428606	0.446763519	0.55337056	0.437713054	0.648878113	possibly_decreased	0.609162699	0.143644524	3	0.082933205	0.446616605	0.771708793	0.451939187	0.642010662	0.733538248
I42I	synonymous	wt-like	I	42	I	0.970337041	0.042760465	4	0.021380233	0.928432555	1.012241527	0.969361975	1.009405672	0.991492892	0.911087624	NA	NA	NA	NA	NA	NA	NA	NA	NA	NA
I42K	missense	decreased	I	42	K	0.475441581	0.386108813	4	0.193054406	0.097061897	0.853821264	0.095235834	0.663743591	0.21868077	0.924106127	NA	NA	NA	NA	NA	NA	NA	NA	NA	NA
I42L	missense	wt-like	I	42	L	1.059494404	0.030511685	4	0.015255843	1.029593502	1.089395307	1.104954849	1.048642434	1.044380861	1.039999472	NA	NA	NA	NA	NA	NA	NA	NA	NA	NA
I42M	missense	wt-like	I	42	M	0.999004506	0.04856877	4	0.024284385	0.951407986	1.046601026	1.062359453	0.986472451	0.94518187	1.002004252	possibly_wt-like	0.780349609	0.41379954	2	0.292600461	0.206863245	1.353835974	0.487749149	1.07295007	NA
I42P	missense	decreased	I	42	P	0.289428269	0.141672731	4	0.070836366	0.150591543	0.428264994	0.176524317	0.172187229	0.464656256	0.344345273	decreased	0.490289364	0.218719689	3	0.126277871	0.242789284	0.737789444	0.714733341	0.478351862	0.277782889
I42R	missense	decreased	I	42	R	0.474071782	0.046256091	4	0.023128045	0.428741645	0.519401918	0.412826503	0.483789298	0.524794713	0.474876612	decreased	0.596206245	0.049912777	3	0.028817155	0.539725659	0.652686832	0.609936668	0.54086535	0.637816717
I42S	missense	decreased	I	42	S	0.675212071	0.103064751	4	0.051532376	0.574210471	0.776213671	0.57599484	0.607541349	0.716716517	0.800595579	NA	NA	NA	NA	NA	NA	NA	NA	NA	NA
I42T	missense	decreased	I	42	T	0.800781784	0.077139962	4	0.038569981	0.72518601	0.876377557	0.798408368	0.884440132	0.821554905	0.69872373	NA	NA	NA	NA	NA	NA	NA	NA	NA	NA
I42V	missense	wt-like	I	42	V	0.99485195	0.054988011	4	0.027494005	0.94096469	1.04873921	0.952459697	1.075657867	0.977453415	0.973836821	possibly_wt-like	1.100419045	0.250553413	2	0.177168017	0.753176111	1.447661978	1.277587062	NA	0.923251027
I42Y	missense	possibly_wt-like	I	42	Y	1.044380439	0.318125474	4	0.159062737	0.732623203	1.356137675	1.311218118	1.251004067	0.610630779	1.004668792	NA	NA	NA	NA	NA	NA	NA	NA	NA	NA
I42W	missense	NA	I	42	W	NA	NA	NA	NA	NA	NA	NA	NA	NA	NA	wt-like	0.941882204	0.1288371	3	0.074384134	0.79609198	1.087672429	0.83249876	1.08389772	0.909250132
L43F	missense	wt-like	L	43	F	1.046015194	0.144309774	4	0.072154887	0.904594214	1.187436174	1.152167003	0.832989407	1.091812917	1.107091449	wt-like	1.003470439	0.03038591	3	0.017543313	0.969086177	1.037854702	1.037632693	0.993318157	0.979460469
L43G	missense	wt-like	L	43	G	0.997205378	0.052553439	4	0.02627672	0.945703954	1.048706802	1.032685948	1.027292325	0.919857356	1.008985882	wt-like	0.993771134	0.092642122	3	0.053486954	0.888938631	1.098603638	0.942204058	0.938387005	1.10072234
L43K	missense	decreased	L	43	K	0.608904551	0.117797721	4	0.05889886	0.493464906	0.724344196	0.475985074	0.759482597	0.62386246	0.576288074	possibly_decreased	0.655920992	0.132056493	3	0.076242852	0.506487749	0.805354236	0.505074936	0.712030349	0.750657691
L43L	synonymous	wt-like	L	43	L	0.992411501	0.051628042	4	0.025814021	0.94181695	1.043006053	1.029112668	1.038562487	0.974301036	0.927669814	wt-like	0.942332788	0.098611114	3	0.056933153	0.830745858	1.053919718	0.828468392	0.998693808	0.999836165
L43N	missense	decreased	L	43	N	0.699571484	0.118710781	4	0.059355391	0.583237057	0.815905912	0.690189009	0.535052647	0.787369725	0.785674556	wt-like	0.901771552	0.025359153	3	0.014641114	0.873075496	0.930467607	0.91466148	0.872556565	0.918096611
L43R	missense	decreased	L	43	R	0.52529895	0.124668286	4	0.062334143	0.403126275	0.647471625	0.59918906	0.662121416	0.431044782	0.408840543	possibly_decreased	0.695220757	0.092536225	3	0.053425815	0.590508084	0.799933429	0.624945233	0.660652234	0.800064803
L43S	missense	decreased	L	43	S	0.609835953	0.127017828	4	0.063508914	0.485360769	0.734311137	0.492089874	0.560280434	0.788580876	0.598392626	wt-like	0.887667851	0.040827224	3	0.023571609	0.841468347	0.933867355	0.898001296	0.842666757	0.922335499
L43T	missense	possibly_wt-like	L	43	T	0.92624277	0.171982971	4	0.085991485	0.757702556	1.094782984	1.099627343	0.798412734	0.759774704	1.047156298	possibly_wt-like	0.940462824	0.160627362	3	0.09273825	0.758699193	1.122226455	0.785311945	0.930019499	1.106057027
L43V	missense	possibly_decreased	L	43	V	0.817639699	0.164615291	4	0.082307646	0.656319678	0.97895972	0.97818814	0.60971323	0.916038235	0.766619191	wt-like	0.916421844	0.081282695	3	0.046928586	0.824443506	1.008400181	0.854702437	1.008518077	0.886045017
L43Y	missense	decreased	L	43	Y	0.716158406	0.106719526	4	0.053359763	0.611575193	0.82074162	0.599622594	0.703258275	0.858475769	0.703276987	possibly_decreased	0.670358337	0.11932469	3	0.068892142	0.535332221	0.805384454	0.800578198	0.644241646	0.566255169
L43A	missense	NA	L	43	A	NA	NA	NA	NA	NA	NA	NA	NA	NA	NA	possibly_wt-like	0.898828123	0.179499442	3	0.103634051	0.695709115	1.10194713	0.715970722	0.905743938	1.074769709
L43C	missense	NA	L	43	C	NA	NA	NA	NA	NA	NA	NA	NA	NA	NA	wt-like	1.011240496	0.105100048	3	0.060679541	0.89231078	1.130170211	1.094166557	0.893041089	1.046513841
L43D	missense	NA	L	43	D	NA	NA	NA	NA	NA	NA	NA	NA	NA	NA	decreased	0.528331771	0.081730898	3	0.047187356	0.435846253	0.620817289	0.610787215	0.447345221	0.526862877
L43E	missense	NA	L	43	E	NA	NA	NA	NA	NA	NA	NA	NA	NA	NA	decreased	0.486768952	0.098146719	3	0.056665035	0.375707525	0.597830379	0.56093788	0.375475283	0.523893692
L43I	missense	NA	L	43	I	NA	NA	NA	NA	NA	NA	NA	NA	NA	NA	wt-like	0.965432433	0.109810476	3	0.063399108	0.841172465	1.089692402	1.04810256	0.840835264	1.007359477
L43M	missense	NA	L	43	M	NA	NA	NA	NA	NA	NA	NA	NA	NA	NA	wt-like	1.017568355	0.150482397	3	0.086881053	0.847284621	1.187852089	1.188887551	0.906764142	0.957053372
L43P	missense	NA	L	43	P	NA	NA	NA	NA	NA	NA	NA	NA	NA	NA	wt-like	1.155097244	0.087974268	3	0.050791967	1.055546817	1.254647671	1.10695225	1.101703512	1.256635969
L43Q	missense	NA	L	43	Q	NA	NA	NA	NA	NA	NA	NA	NA	NA	NA	possibly_wt-like	0.779547323	0.096182782	3	0.055531155	0.670708259	0.888386387	0.855276398	0.812038723	0.671326848
L43W	missense	NA	L	43	W	NA	NA	NA	NA	NA	NA	NA	NA	NA	NA	possibly_wt-like	0.835563753	0.207323573	3	0.119698321	0.600959355	1.070168151	0.617628041	1.030328364	0.858734855
L43X	nonsense	NA	L	43	X	NA	NA	NA	NA	NA	NA	NA	NA	NA	NA	nonsense-like	0.014343742	0.01509185	3	0.008713284	-0.002733981	0.031421464	0.00689918	0.031711454	0.00442059
Q44A	missense	possibly_decreased	Q	44	A	0.79859186	0.13284611	4	0.066423055	0.668405065	0.928778655	0.613735136	0.915743087	0.869564893	0.795324324	possibly_wt-like	0.823309941	0.132014965	3	0.076218876	0.673923689	0.972696192	0.971562626	0.718462157	0.779905038
Q44C	missense	decreased	Q	44	C	0.481000242	0.104063324	4	0.052031662	0.379020059	0.582980426	0.333909086	0.573365068	0.488078296	0.528648519	NA	NA	NA	NA	NA	NA	NA	NA	NA	NA
Q44D	missense	decreased	Q	44	D	0.814494772	0.054547516	4	0.027273758	0.761039188	0.867950355	0.847854869	0.858495608	0.81379435	0.737834259	NA	NA	NA	NA	NA	NA	NA	NA	NA	NA
Q44F	missense	decreased	Q	44	F	0.458678511	0.054921131	4	0.027460566	0.404856791	0.51250023	0.432974518	0.397718376	0.480600026	0.523421123	NA	NA	NA	NA	NA	NA	NA	NA	NA	NA
Q44G	missense	possibly_decreased	Q	44	G	0.85500725	0.191059606	4	0.095529803	0.667772276	1.042242224	0.591922551	1.032617313	0.847249672	0.948239465	possibly_wt-like	0.831026747	0.117478034	3	0.067825974	0.69809028	0.963963214	0.864796127	0.927921714	0.700362401
Q44H	missense	possibly_decreased	Q	44	H	0.856733832	0.128655265	4	0.064327633	0.730653989	0.982813675	0.959259972	0.827599361	0.686615855	0.95346014	NA	NA	NA	NA	NA	NA	NA	NA	NA	NA
Q44I	missense	decreased	Q	44	I	0.363878679	0.074369051	4	0.037184525	0.290998349	0.43675901	0.290747509	0.331270067	0.368840708	0.464656434	NA	NA	NA	NA	NA	NA	NA	NA	NA	NA
Q44K	missense	possibly_decreased	Q	44	K	0.86166809	0.181259922	4	0.090629961	0.684036631	1.03929955	0.835462769	0.722302849	0.764523825	1.124382918	NA	NA	NA	NA	NA	NA	NA	NA	NA	NA
Q44L	missense	decreased	Q	44	L	0.731182171	0.115223154	4	0.057611577	0.618265556	0.844098787	0.620242838	0.649385343	0.793955204	0.861145301	NA	NA	NA	NA	NA	NA	NA	NA	NA	NA
Q44N	missense	possibly_decreased	Q	44	N	0.753242194	0.139742379	4	0.06987119	0.616297179	0.890187209	0.722578433	0.840643375	0.569318031	0.880428936	NA	NA	NA	NA	NA	NA	NA	NA	NA	NA
Q44P	missense	decreased	Q	44	P	0.275801066	0.169529079	4	0.08476454	0.109665621	0.441936511	0.161344509	0.140326744	0.292290682	0.509242329	decreased	0.541841961	0.067747787	3	0.039114203	0.465179532	0.61850439	0.483288186	0.526192751	0.616044946
Q44R	missense	decreased	Q	44	R	0.644126303	0.191748307	4	0.095874153	0.456216415	0.83203619	0.389122702	0.613773281	0.829465462	0.744143766	possibly_wt-like	0.801447017	0.15770129	3	0.091048882	0.622994487	0.979899547	0.749853601	0.978482894	0.676004555
Q44S	missense	possibly_wt-like	Q	44	S	0.902077283	0.088267565	4	0.044133783	0.815576659	0.988577907	0.900478385	1.016070396	0.890937212	0.800823139	NA	NA	NA	NA	NA	NA	NA	NA	NA	NA
Q44T	missense	wt-like	Q	44	T	0.966056153	0.059173467	4	0.029586733	0.908067221	1.024045085	0.929470529	1.019833081	0.902114945	1.012806056	NA	NA	NA	NA	NA	NA	NA	NA	NA	NA
Q44V	missense	decreased	Q	44	V	0.347923061	0.040179337	4	0.020089668	0.308548035	0.387298087	0.332413746	0.313411475	0.405800696	0.340066327	possibly_wt-like	0.917788503	0.193885664	2	0.137097868	0.64908162	1.186495386	1.054886371	0.780690636	NA
Q44W	missense	decreased	Q	44	W	0.598145775	0.122770398	4	0.061385199	0.477832996	0.718458555	0.498450631	0.599888839	0.523674971	0.77056866	NA	NA	NA	NA	NA	NA	NA	NA	NA	NA
I45A	missense	decreased	I	45	A	0.391667556	0.046295371	4	0.023147686	0.346298926	0.437036186	0.336696719	0.382774801	0.448992569	0.398206136	decreased	0.711107203	0.042777169	3	0.02469741	0.662701169	0.759513238	0.680337785	0.7599556	0.693028225
I45D	missense	decreased	I	45	D	0.266291077	0.122806777	4	0.061403388	0.145942647	0.386639507	0.393056495	0.163278842	0.158807439	0.350021532	possibly_nonsense-like	0.19103433	0.109650567	3	0.063306785	0.066955312	0.315113348	0.298066214	0.078940416	0.19609636
I45L	missense	possibly_wt-like	I	45	L	0.906818681	0.171116181	4	0.085558091	0.739127905	1.074509457	0.913222751	0.679711751	1.094205157	0.940135064	wt-like	1.094389807	0.210053685	3	0.121274551	0.856696054	1.33208356	1.302821288	0.882750658	1.097597476
I45N	missense	decreased	I	45	N	0.257185401	0.137724584	4	0.068862292	0.122217788	0.392153014	0.182238358	0.128819696	0.442929031	0.274754519	decreased	0.363102062	0.080321718	3	0.046373765	0.272211152	0.453992972	0.446647809	0.356209833	0.286448543
I45R	missense	possibly_nonsense-like	I	45	R	0.084581028	0.054530042	4	0.027265021	0.03114257	0.138019487	0.094605999	0.048684459	0.157503671	0.037529984	decreased	0.308287588	0.07493951	3	0.043266346	0.223487108	0.393088068	0.391562039	0.287020793	0.246279931
I45S	missense	decreased	I	45	S	0.422438048	0.188851149	4	0.094425575	0.237367323	0.607508774	0.177925729	0.373690489	0.599325157	0.538810818	decreased	0.564812054	0.09068192	3	0.052355231	0.462197687	0.667426421	0.572830295	0.470387274	0.651218593
I45T	missense	possibly_decreased	I	45	T	0.793256726	0.226645584	2	0.16026263	0.479147744	1.107365708	0.632994096	0.953519355	NA	NA	wt-like	1.006173222	0.026258528	3	0.015160368	0.976459446	1.035886997	0.979051142	1.00799523	1.031473293
I45V	missense	possibly_decreased	I	45	V	0.798951586	0.250802873	4	0.125401437	0.553169286	1.044733885	0.964903987	0.543290862	0.629586412	1.058025082	wt-like	0.937712047	0.111068329	3	0.064125329	0.812028711	1.063395384	0.837758668	0.918095884	1.057281589
I45E	missense	NA	I	45	E	NA	NA	NA	NA	NA	NA	NA	NA	NA	NA	possibly_nonsense-like	0.209441751	0.12337365	3	0.07122981	0.069833889	0.349049613	0.336164379	0.089714764	0.202446109
I45G	missense	NA	I	45	G	NA	NA	NA	NA	NA	NA	NA	NA	NA	NA	decreased	0.511025992	0.091474959	3	0.052813092	0.407514233	0.61453775	0.586874756	0.409439282	0.536763937
I45K	missense	NA	I	45	K	NA	NA	NA	NA	NA	NA	NA	NA	NA	NA	possibly_nonsense-like	0.236945143	0.125391461	3	0.072394794	0.095053955	0.378836331	0.308456084	0.092159138	0.310220207
I45M	missense	NA	I	45	M	NA	NA	NA	NA	NA	NA	NA	NA	NA	NA	wt-like	0.950290469	0.053523366	3	0.03090173	0.889724191	1.010856746	1.001278651	0.955043767	0.894548987
G46E	missense	possibly_decreased	G	46	E	0.551413784	0.456509292	4	0.228254646	0.104042898	0.998784669	0.174552769	0.143809122	1.011995789	0.875297456	NA	NA	NA	NA	NA	NA	NA	NA	NA	NA
G46F	missense	possibly_decreased	G	46	F	0.742220973	0.150707962	4	0.075353981	0.594529884	0.889912062	0.903451397	0.599814595	0.628677613	0.836940288	NA	NA	NA	NA	NA	NA	NA	NA	NA	NA
G46G	synonymous	possibly_wt-like	G	46	G	0.92678248	0.087690928	4	0.043845464	0.84084695	1.01271801	0.982867091	0.872163188	1.018080447	0.834019195	wt-like	1.152404236	0.218067921	3	0.125901573	0.905641687	1.399166785	1.404197443	1.024570103	1.028445162
G46H	missense	possibly_decreased	G	46	H	0.763906006	0.118019572	4	0.059009786	0.64824895	0.879563062	0.600176911	0.755753649	0.841463292	0.858230172	NA	NA	NA	NA	NA	NA	NA	NA	NA	NA
G46I	missense	decreased	G	46	I	0.233130215	0.066624538	4	0.033312269	0.167839367	0.298421063	0.227476133	0.281630519	0.282468462	0.140945745	NA	NA	NA	NA	NA	NA	NA	NA	NA	NA
G46L	missense	decreased	G	46	L	0.358931034	0.094351442	4	0.047175721	0.266468319	0.451393748	0.226793327	0.41792014	0.434819053	0.356191614	decreased	0.418496611	0.05363767	2	0.03792756	0.344159959	0.492833263	NA	0.456424171	0.380569051
G46N	missense	possibly_wt-like	G	46	N	0.890052978	0.057340603	4	0.028670302	0.833860219	0.946245736	0.954751355	0.921054221	0.850499806	0.833906528	NA	NA	NA	NA	NA	NA	NA	NA	NA	NA
G46P	missense	possibly_wt-like	G	46	P	1.011681005	0.215890392	4	0.107945196	0.800112309	1.223249702	0.900542489	0.801871549	1.045761944	1.29854804	NA	NA	NA	NA	NA	NA	NA	NA	NA	NA
G46Q	missense	possibly_wt-like	G	46	Q	1.00380429	0.24115193	4	0.120575965	0.767479741	1.240128838	1.04119337	0.962306791	0.713168958	1.29854804	NA	NA	NA	NA	NA	NA	NA	NA	NA	NA
G46R	missense	possibly_decreased	G	46	R	0.875078536	0.046564104	4	0.023282052	0.829446553	0.92071052	0.864366735	0.934134082	0.88034973	0.821463598	possibly_wt-like	0.79058484	0.159437827	3	0.092051472	0.610167269	0.971002411	0.935534761	0.619811553	0.816408207
G46S	missense	wt-like	G	46	S	0.960443723	0.047212718	4	0.023606359	0.914176109	1.006711336	0.939871602	0.907876752	0.976691353	1.017335183	possibly_wt-like	0.826416597	0.074883744	3	0.04323415	0.741679221	0.911153974	0.907578661	0.760007004	0.811664127
G46T	missense	decreased	G	46	T	0.593332769	0.07732641	4	0.038663205	0.51755428	0.669111258	0.625426256	0.550591418	0.685330277	0.511983125	NA	NA	NA	NA	NA	NA	NA	NA	NA	NA
G46V	missense	decreased	G	46	V	0.316457775	0.132980191	4	0.066490095	0.186139583	0.446775967	0.201081889	0.217634309	0.482856859	0.364258042	NA	NA	NA	NA	NA	NA	NA	NA	NA	NA
G46W	missense	decreased	G	46	W	0.44757623	0.04925758	4	0.02462879	0.399304689	0.495847772	0.388735852	0.432668908	0.463531817	0.505368344	NA	NA	NA	NA	NA	NA	NA	NA	NA	NA
G46Y	missense	decreased	G	46	Y	0.674850271	0.122079632	4	0.061039816	0.55521443	0.794486113	0.620342615	0.543895079	0.706788075	0.828375316	NA	NA	NA	NA	NA	NA	NA	NA	NA	NA
G46A	missense	NA	G	46	A	NA	NA	NA	NA	NA	NA	NA	NA	NA	NA	possibly_wt-like	0.850821427	0.308850496	3	0.178314917	0.501330612	1.200312243	1.188329309	0.781841989	0.582292984
G46D	missense	NA	G	46	D	NA	NA	NA	NA	NA	NA	NA	NA	NA	NA	possibly_wt-like	0.964534291	0.263009558	3	0.151848639	0.666916428	1.262152155	0.687452014	1.210746624	0.995404236
I47A	missense	possibly_wt-like	I	47	A	0.958331336	0.117343483	4	0.058671741	0.843336836	1.073325836	0.922866267	1.064308651	1.037821734	0.808328692	possibly_wt-like	0.931035612	0.157085271	3	0.090693223	0.75328016	1.108791063	1.101562636	0.899308842	0.792235357
I47D	missense	possibly_decreased	I	47	D	0.772249385	0.180015336	4	0.090007668	0.595837598	0.948661172	0.798866691	0.837831554	0.935859792	0.516439502	NA	NA	NA	NA	NA	NA	NA	NA	NA	NA
I47E	missense	possibly_decreased	I	47	E	0.844148848	0.18925217	4	0.094626085	0.65868513	1.029612566	0.657140962	1.051963976	0.954313887	0.713176567	NA	NA	NA	NA	NA	NA	NA	NA	NA	NA
I47G	missense	wt-like	I	47	G	1.037055569	0.126544832	4	0.063272416	0.913043912	1.161067225	0.903942183	1.154448669	1.135516226	0.954315197	wt-like	1.030097031	0.213194256	3	0.123087761	0.788849452	1.27134461	1.27095854	0.865608462	0.953724092
I47H	missense	wt-like	I	47	H	0.973100166	0.03781465	4	0.018907325	0.936042489	1.010157842	1.024505638	0.964959578	0.96942777	0.933507677	possibly_wt-like	0.789066568	0.305677406	3	0.176482933	0.443166376	1.134966759	0.438772345	1.001752252	0.926675107
I47I	synonymous	possibly_wt-like	I	47	I	0.992452461	0.142750672	4	0.071375336	0.852559373	1.132345548	0.894931545	1.067321952	1.155041105	0.85251524	NA	NA	NA	NA	NA	NA	NA	NA	NA	NA
I47K	missense	possibly_wt-like	I	47	K	0.946384334	0.372090756	4	0.186045378	0.581742094	1.311026574	0.427106313	1.251004067	0.931499208	1.175927749	NA	NA	NA	NA	NA	NA	NA	NA	NA	NA
I47L	missense	wt-like	I	47	L	1.040190599	0.108911689	4	0.054455845	0.933459105	1.146922093	0.986150063	1.196138783	1.02893859	0.949534961	wt-like	1.122626214	0.213731933	3	0.123398189	0.880770208	1.36448222	0.954870584	1.363267786	1.049740273
I47M	missense	possibly_wt-like	I	47	M	0.964622979	0.231450836	4	0.115725418	0.737805327	1.191440631	1.044793675	0.654370377	1.205273664	0.954054199	NA	NA	NA	NA	NA	NA	NA	NA	NA	NA
I47N	missense	wt-like	I	47	N	1.061166024	0.051011503	4	0.025505752	1.011175669	1.111156378	1.025837541	1.06687953	1.131142575	1.020804449	wt-like	1.01420312	0.07172318	2	0.050715947	0.914801691	1.11360455	1.064919067	NA	0.963487173
I47P	missense	wt-like	I	47	P	1.02560302	0.096667471	4	0.048333735	0.93087064	1.120335401	1.152631696	0.94772857	0.952937364	1.049114452	wt-like	0.907331174	0.097980362	3	0.056568988	0.796457995	1.018204354	0.989117084	0.934139402	0.798737037
I47Q	missense	possibly_wt-like	I	47	Q	0.977055191	0.266384576	4	0.133192288	0.716003104	1.238107279	0.599003661	1.164189948	1.163933607	0.981093549	NA	NA	NA	NA	NA	NA	NA	NA	NA	NA
I47R	missense	wt-like	I	47	R	1.055100588	0.092292507	4	0.046146253	0.964655594	1.145545583	1.153814565	1.09963612	1.025699328	0.94125234	wt-like	1.01204498	0.020723887	3	0.011964942	0.988594126	1.035495835	1.028431613	1.018954253	0.988749075
I47S	missense	wt-like	I	47	S	1.070171699	0.061366108	4	0.030683054	1.010034018	1.13030938	1.145688582	1.006910111	1.091589228	1.036498876	possibly_wt-like	0.939792714	0.191095563	3	0.110329075	0.723551701	1.156033727	1.113438018	0.735059098	0.970881027
I47T	missense	wt-like	I	47	T	1.087948082	0.044311489	4	0.022155744	1.04452362	1.131372543	1.041158537	1.14779795	1.085539198	1.07729664	wt-like	1.198839122	0.122451439	2	0.086586243	1.029133204	1.36854504	NA	1.112252879	1.285425365
I47V	missense	wt-like	I	47	V	0.976528896	0.092754666	4	0.046377333	0.885630994	1.067426799	1.072290342	1.038102395	0.913217064	0.882505783	possibly_wt-like	0.830741513	0.272804303	3	0.157503638	0.522040056	1.139442971	0.517192328	0.961298381	1.013733832
I47Y	missense	increased	I	47	Y	1.131604501	0.136004524	4	0.068002262	0.998322516	1.264886486	1.237210959	1.251004067	1.0679321	0.97027088	NA	NA	NA	NA	NA	NA	NA	NA	NA	NA
I47C	missense	NA	I	47	C	NA	NA	NA	NA	NA	NA	NA	NA	NA	NA	wt-like	1.129900332	0.107657568	2	0.076125396	0.980697297	1.279103366	1.053774936	NA	1.206025728
I47F	missense	NA	I	47	F	NA	NA	NA	NA	NA	NA	NA	NA	NA	NA	wt-like	1.057225745	0.047609083	3	0.027487117	1.003351986	1.111099504	1.02238699	1.111473381	1.037816864
I47W	missense	NA	I	47	W	NA	NA	NA	NA	NA	NA	NA	NA	NA	NA	wt-like	1.187907721	0.207935299	3	0.120051501	0.952611103	1.423204339	1.378501987	1.219071878	0.966149298
K48F	missense	possibly_decreased	K	48	F	0.712466499	0.184947112	4	0.092473556	0.531221659	0.893711339	0.838249828	0.735438953	0.444177569	0.831999647	NA	NA	NA	NA	NA	NA	NA	NA	NA	NA
K48G	missense	decreased	K	48	G	0.853564341	0.022988451	4	0.011494225	0.831036073	0.876092609	0.868908384	0.870976794	0.821212999	0.853159186	possibly_wt-like	0.866340836	0.171527744	3	0.099031589	0.672242488	1.060439184	0.677855802	0.907887899	1.013278806
K48H	missense	possibly_decreased	K	48	H	0.875470755	0.114475405	4	0.057237702	0.76328692	0.98765459	0.982804155	0.722111034	0.858390397	0.938577436	increased	1.222972133	0.277352284	3	0.160129416	0.909124244	1.536820021	1.542892548	1.07575891	1.05026494
K48I	missense	decreased	K	48	I	0.385727222	0.125325109	4	0.062662554	0.262910873	0.508543572	0.227954359	0.353296907	0.441544447	0.520113176	NA	NA	NA	NA	NA	NA	NA	NA	NA	NA
K48L	missense	decreased	K	48	L	0.476730101	0.071167378	4	0.035583689	0.406987352	0.54647285	0.480374428	0.418558613	0.575794024	0.432193338	wt-like	0.902800406	0.017608189	2	0.01245087	0.878397149	0.927203663	NA	0.890349536	0.915251276
K48N	missense	possibly_wt-like	K	48	N	0.884025822	0.050137842	4	0.025068921	0.83489164	0.933160005	0.887594859	0.816225917	0.895296089	0.936986425	NA	NA	NA	NA	NA	NA	NA	NA	NA	NA
K48P	missense	possibly_decreased	K	48	P	0.763441752	0.430999826	3	0.248837865	0.275728498	1.251155006	0.83926872	NA	1.151496053	0.299560485	possibly_wt-like	0.938970591	0.310728704	3	0.179399301	0.587354423	1.29058676	1.294588283	0.802445764	0.719877727
K48Q	missense	possibly_decreased	K	48	Q	0.814164324	0.151180724	4	0.075590362	0.666009937	0.962318711	0.596040573	0.874170561	0.843788577	0.942657586	NA	NA	NA	NA	NA	NA	NA	NA	NA	NA
K48S	missense	possibly_wt-like	K	48	S	0.918590918	0.125518966	4	0.062759483	0.795584592	1.041597244	0.745988073	1.034594001	0.912143081	0.981638519	wt-like	0.973937644	0.152243611	3	0.08789789	0.801660945	1.146214342	0.80932176	1.109671471	1.002819701
K48T	missense	possibly_wt-like	K	48	T	0.912863273	0.129094494	4	0.064547247	0.786352993	1.039373553	0.882751291	0.926193961	0.765095473	1.077412366	wt-like	1.104571743	0.259067348	3	0.149572603	0.811414828	1.397728659	1.402092042	0.982777221	0.928845968
K48V	missense	decreased	K	48	V	0.463382497	0.108043395	4	0.054021698	0.357501915	0.569263079	0.319054857	0.442175652	0.550571003	0.541728476	possibly_wt-like	1.050023326	0.208472174	2	0.147412088	0.761100943	1.338945709	1.197435413	0.902611238	NA
K48X	nonsense	possibly_nonsense-like	K	48	X	-0.01054502	0.095220336	2	0.067330945	-0.142511248	0.121421208	0.056785926	NA	NA	-0.077875965	NA	NA	NA	NA	NA	NA	NA	NA	NA	NA
K48Y	missense	decreased	K	48	Y	0.642337958	0.055088577	4	0.027544288	0.588352144	0.696323771	0.675540638	0.635164454	0.567632131	0.691014606	NA	NA	NA	NA	NA	NA	NA	NA	NA	NA
K48A	missense	NA	K	48	A	NA	NA	NA	NA	NA	NA	NA	NA	NA	NA	wt-like	0.988692601	0.152445016	3	0.088014171	0.816187995	1.161197206	1.092775659	0.813709945	1.059592198
K48E	missense	NA	K	48	E	NA	NA	NA	NA	NA	NA	NA	NA	NA	NA	possibly_decreased	0.679203818	0.11356946	3	0.065569358	0.550690237	0.807717398	0.551780747	0.769758287	0.716072419
K48R	missense	NA	K	48	R	NA	NA	NA	NA	NA	NA	NA	NA	NA	NA	wt-like	1.025948282	0.07743231	3	0.044705565	0.938326984	1.113569579	0.986381419	0.976293897	1.115169528
D49C	missense	decreased	D	49	C	0.143043911	0.04282089	2	0.030278942	0.083698276	0.202389547	NA	NA	0.11276497	0.173322853	decreased	0.683271749	0.014400944	2	0.010183005	0.663313426	0.703230072	NA	0.673088744	0.693454754
D49G	missense	possibly_wt-like	D	49	G	0.921916233	0.067238383	4	0.033619191	0.856023829	0.987808637	0.935755447	0.98431371	0.82647418	0.941121595	wt-like	0.9139883	0.032390884	3	0.018700885	0.877335238	0.950641362	0.898177287	0.951248163	0.892539449
D49H	missense	decreased	D	49	H	0.534462553	0.086929177	4	0.043464589	0.449273525	0.619651581	0.490453167	0.612904266	0.433618271	0.600874509	wt-like	0.913436763	0.027983116	3	0.01615606	0.881771468	0.945102058	0.888772959	0.943847033	0.907690297
D49I	missense	decreased	D	49	I	0.120907146	0.034230541	4	0.017115271	0.087361832	0.15445246	0.096071895	0.10692964	0.10909002	0.171537029	possibly_nonsense-like	0.087761159	0.184561913	3	0.10655687	-0.121086469	0.296608787	0.109827689	-0.106841986	0.260297774
D49L	missense	decreased	D	49	L	0.158143724	0.035548135	4	0.017774067	0.123307192	0.192980256	0.155069816	0.112276574	0.167119873	0.198108634	possibly_nonsense-like	0.14938623	0.13828015	3	0.079836082	-0.007089614	0.305862075	0.288012216	0.011454531	0.148691945
D49S	missense	decreased	D	49	S	0.645066086	0.09247241	4	0.046236205	0.554444789	0.735687382	0.768731147	0.577706279	0.570881361	0.662945556	wt-like	0.87867455	0.045328068	3	0.026170172	0.827381954	0.929967145	0.828638871	0.916994904	0.890389874
D49T	missense	decreased	D	49	T	0.345944758	0.123207394	4	0.061603697	0.22520373	0.466685786	0.193324891	0.332400272	0.493286616	0.364767251	decreased	0.589474882	0.125522025	3	0.072470175	0.447435949	0.731513815	0.590703432	0.46334309	0.714378122
D49V	missense	decreased	D	49	V	0.116818575	0.023819898	4	0.011909949	0.093475504	0.140161646	0.103006501	0.107312582	0.104507219	0.152447998	decreased	0.466171209	0.2491425	3	0.14384249	0.18424511	0.748097308	0.749428126	0.280998234	0.368087268
D49A	missense	NA	D	49	A	NA	NA	NA	NA	NA	NA	NA	NA	NA	NA	decreased	0.6229281	0.059739556	3	0.034490649	0.555327671	0.69052853	0.62858054	0.56056322	0.67964054
D49D	synonymous	NA	D	49	D	NA	NA	NA	NA	NA	NA	NA	NA	NA	NA	wt-like	1.111710559	0.162736423	3	0.093955918	0.927560344	1.295860774	1.287635573	1.080940144	0.966555959
D49E	missense	NA	D	49	E	NA	NA	NA	NA	NA	NA	NA	NA	NA	NA	possibly_wt-like	0.78718558	0.115787807	3	0.066850121	0.65616175	0.91820941	0.706656583	0.735021043	0.919879114
D49F	missense	NA	D	49	F	NA	NA	NA	NA	NA	NA	NA	NA	NA	NA	possibly_nonsense-like	0.220614957	0.099166674	3	0.057253906	0.108399363	0.33283055	0.114313125	0.236901667	0.310630078
D49K	missense	NA	D	49	K	NA	NA	NA	NA	NA	NA	NA	NA	NA	NA	decreased	0.623068975	0.117535723	3	0.067859281	0.490067228	0.756070722	0.752439109	0.593910976	0.522856841
D49M	missense	NA	D	49	M	NA	NA	NA	NA	NA	NA	NA	NA	NA	NA	decreased	0.374607615	0.120145963	2	0.084956025	0.208096866	0.541118365	0.459563641	NA	0.28965159
D49N	missense	NA	D	49	N	NA	NA	NA	NA	NA	NA	NA	NA	NA	NA	possibly_wt-like	0.962192187	0.170180749	3	0.098253902	0.769618079	1.154766296	0.767754224	1.034775902	1.084046436
D49P	missense	NA	D	49	P	NA	NA	NA	NA	NA	NA	NA	NA	NA	NA	wt-like	0.86578602	0.050010417	3	0.028873528	0.809194945	0.922377095	0.891526975	0.897682654	0.808148431
D49Q	missense	NA	D	49	Q	NA	NA	NA	NA	NA	NA	NA	NA	NA	NA	decreased	0.534129605	0.010508496	2	0.007430629	0.51956584	0.548693371	0.541560235	NA	0.526698976
D49R	missense	NA	D	49	R	NA	NA	NA	NA	NA	NA	NA	NA	NA	NA	decreased	0.602854261	0.010856326	3	0.006267903	0.590569398	0.615139125	0.610452238	0.607690253	0.590420293
D49W	missense	NA	D	49	W	NA	NA	NA	NA	NA	NA	NA	NA	NA	NA	nonsense-like	0.131874102	0.07357838	3	0.042480498	0.048613857	0.215134348	0.062781759	0.209239243	0.123601304
D49X	nonsense	NA	D	49	X	NA	NA	NA	NA	NA	NA	NA	NA	NA	NA	nonsense-like	-0.087124552	0.031388345	2	0.022194912	-0.13062578	-0.043623325	-0.109319464	-0.064929641	NA
D49Y	missense	NA	D	49	Y	NA	NA	NA	NA	NA	NA	NA	NA	NA	NA	decreased	0.358982652	0.046211653	2	0.032676573	0.294937746	0.423027558	NA	0.326306079	0.391659225
I50A	missense	possibly_wt-like	I	50	A	0.909921405	0.240976661	4	0.12048833	0.673768617	1.146074193	1.185772386	0.682845923	0.734930386	1.036136925	possibly_wt-like	0.792871167	0.131794218	3	0.076091427	0.64373471	0.942007623	0.932310231	0.775946296	0.670356973
I50C	missense	wt-like	I	50	C	1.030190561	0.126948892	4	0.063474446	0.905782932	1.154598189	0.884093846	1.148342883	0.964622208	1.123703305	possibly_wt-like	0.9628668	0.223235274	3	0.128884945	0.710256949	1.21547665	1.187036027	0.740577351	0.96098702
I50D	missense	decreased	I	50	D	0.394929595	0.067165485	4	0.033582742	0.329108629	0.46075056	0.318850007	0.361339204	0.432394538	0.46713463	decreased	0.316970756	0.059155892	3	0.03415367	0.250030792	0.38391072	0.343931835	0.249137252	0.357843181
I50E	missense	decreased	I	50	E	0.236317138	0.062753271	4	0.031376636	0.174820063	0.297814214	0.203150533	0.173941433	0.250480258	0.317696329	decreased	0.336981539	0.028695986	3	0.016567635	0.304509571	0.369453507	0.345490216	0.304993441	0.36046096
I50F	missense	wt-like	I	50	F	0.982858227	0.02207981	4	0.011039905	0.96122041	1.004496043	0.99718548	1.006234468	0.963835584	0.964177374	wt-like	1.0187955	0.090342503	3	0.052159268	0.916565213	1.121025787	1.115355485	0.936326405	1.004704609
I50G	missense	decreased	I	50	G	0.613264848	0.051485186	4	0.025742593	0.562810293	0.663719404	0.610944694	0.54379001	0.632688479	0.66563621	decreased	0.583436753	0.041740014	3	0.024098608	0.536204349	0.630669157	0.594318636	0.537333579	0.618658045
I50H	missense	decreased	I	50	H	0.646952738	0.050283832	4	0.025141916	0.597675488	0.696229989	0.615287228	0.649867575	0.605826319	0.716829832	possibly_wt-like	0.844247455	0.169472197	3	0.097844818	0.652475135	1.036019776	1.003408309	0.666068385	0.863265673
I50I	synonymous	possibly_wt-like	I	50	I	0.949911105	0.124592007	4	0.062296003	0.827813182	1.072009028	1.132961814	0.854223078	0.899535569	0.912923957	wt-like	1.095740265	0.243989641	3	0.140867485	0.819645068	1.371835462	0.8155036	1.21072886	1.260988336
I50K	missense	decreased	I	50	K	0.710657307	0.105913715	4	0.052956858	0.606863773	0.81445084	0.564242851	0.815066588	0.716955526	0.746364261	possibly_decreased	0.587993536	0.216708273	3	0.12511658	0.342769546	0.833217526	0.357112825	0.619869255	0.786998527
I50L	missense	possibly_decreased	I	50	L	0.876030624	0.091841797	4	0.045920899	0.786027317	0.966033932	0.98395117	0.910646903	0.838683025	0.770841399	wt-like	1.057202409	0.091947039	3	0.053085648	0.953156451	1.161248367	1.15785444	1.036136172	0.977616616
I50M	missense	possibly_wt-like	I	50	M	0.976852916	0.11616795	4	0.058083975	0.863010416	1.090695415	0.805102221	1.022145174	1.061754932	1.018409335	wt-like	0.924309605	0.064183203	3	0.037056189	0.851680808	0.996938401	0.998421915	0.887166547	0.887340351
I50N	missense	decreased	I	50	N	0.54066845	0.127684325	4	0.063842162	0.415540111	0.665796789	0.591971389	0.374523549	0.520373914	0.675804946	possibly_decreased	0.618579795	0.188315358	3	0.108723922	0.405484823	0.831674768	0.706619485	0.402369841	0.74675006
I50P	missense	possibly_wt-like	I	50	P	0.964543689	0.231493648	4	0.115746824	0.737684082	1.191403295	0.64500815	0.984223634	1.032859668	1.196083304	possibly_wt-like	0.93415624	0.230980809	3	0.133356832	0.672781651	1.195530828	0.669078685	1.041149929	1.092240105
I50Q	missense	possibly_decreased	I	50	Q	0.816142559	0.148984519	3	0.086016252	0.647553803	0.984731315	NA	0.649867575	0.937501238	0.861058863	wt-like	0.938662179	0.091382833	3	0.052759903	0.835254669	1.042069689	1.009593765	0.970852536	0.835540235
I50R	missense	decreased	I	50	R	0.832201843	0.028310893	4	0.014155447	0.804457678	0.859946009	0.793763992	0.828102537	0.855135114	0.85180573	possibly_wt-like	0.836795791	0.092428629	3	0.053363694	0.732204873	0.94138671	0.932188824	0.830550191	0.747648359
I50S	missense	decreased	I	50	S	0.651696282	0.088165396	4	0.044082698	0.565295781	0.738096783	0.557364612	0.608038242	0.681997836	0.759384437	possibly_decreased	0.716696917	0.097269364	3	0.056158494	0.606628293	0.826765542	0.706592289	0.624874304	0.818624159
I50T	missense	possibly_decreased	I	50	T	0.787425377	0.121038331	4	0.060519165	0.668809993	0.906040761	0.620832069	0.779701063	0.896315739	0.852852637	wt-like	0.900064643	0.021359209	3	0.012331745	0.875894867	0.924234419	0.91395094	0.910773517	0.875469473
I50V	missense	wt-like	I	50	V	0.941311146	0.0308844	4	0.0154422	0.91104499	0.971577302	0.977911654	0.904770878	0.950944058	0.931617994	wt-like	0.972583407	0.071054452	3	0.041023307	0.892179203	1.052987611	1.050754718	0.955077131	0.911918371
I50W	missense	possibly_wt-like	I	50	W	1.018745638	0.267931493	4	0.133965747	0.7561776	1.281313677	1.311218118	1.090344126	1.00762172	0.66579859	possibly_wt-like	0.772216074	0.204864047	3	0.118278313	0.540394841	1.004037307	0.691063658	0.620360497	1.005224066
I50X	nonsense	nonsense-like	I	50	X	-0.038126442	0.018117915	4	0.009058958	-0.055881673	-0.020371211	-0.05517778	-0.032693617	-0.015039774	-0.049594598	nonsense-like	-0.09993337	0.173077216	3	0.099926177	-0.295785078	0.095918339	0.099748312	-0.206925582	-0.192622838
I50Y	missense	possibly_wt-like	I	50	Y	0.92354694	0.08176411	4	0.040882055	0.843419584	1.003674296	1.042340489	0.901772081	0.894579142	0.855496047	wt-like	1.056715434	0.135928014	3	0.078478075	0.902901233	1.210529636	1.142532349	1.127618303	0.899995652
S51A	missense	possibly_wt-like	S	51	A	0.906891987	0.224294826	4	0.112147413	0.687087097	1.126696878	1.115317434	0.60971323	1.038531325	0.86400596	wt-like	1.015171421	0.116217162	3	0.06709801	0.883661738	1.146681104	1.037537293	1.118580171	0.889396799
S51C	missense	possibly_decreased	S	51	C	0.871434525	0.219460289	4	0.109730144	0.656367394	1.086501656	0.862542838	1.001249576	1.056172981	0.565772705	wt-like	0.893103803	0.09484591	3	0.054759312	0.785777524	1.000430082	0.808525961	0.875137532	0.995647916
S51D	missense	decreased	S	51	D	0.747872734	0.104175557	4	0.052087779	0.645782564	0.849962904	0.59513539	0.791629432	0.828591902	0.776134212	possibly_wt-like	0.835456599	0.134350899	3	0.077567528	0.683427038	0.98748616	0.988180206	0.735498417	0.782691174
S51E	missense	decreased	S	51	E	0.710764815	0.147155312	4	0.073577656	0.566555259	0.85497437	0.631942183	0.595048021	0.693060878	0.923008176	possibly_decreased	0.674519772	0.166132641	3	0.095916725	0.486526445	0.862513098	0.503798778	0.835648409	0.684112128
S51F	missense	possibly_decreased	S	51	F	0.747924035	0.196289919	4	0.09814496	0.555563449	0.940284621	0.489210463	0.701808457	0.906230697	0.894446522	decreased	0.405244698	0.151857335	3	0.087674873	0.233405105	0.577084292	0.43132921	0.242034707	0.542370178
S51G	missense	wt-like	S	51	G	1.022560999	0.016542186	4	0.008271093	1.006349954	1.038772044	0.999804002	1.039424209	1.024697131	1.026318653	wt-like	0.989437482	0.134530139	3	0.077671012	0.837205096	1.141669867	1.000791663	1.117930693	0.849590088
S51H	missense	wt-like	S	51	H	1.025071549	0.100895363	4	0.050447681	0.92619591	1.123947188	1.018288612	0.907915715	1.154449078	1.019632791	NA	NA	NA	NA	NA	NA	NA	NA	NA	NA
S51I	missense	possibly_decreased	S	51	I	0.63699082	0.44619149	4	0.223095745	0.199731195	1.074250445	0.511955844	0.364214379	0.373245015	1.29854804	possibly_decreased	0.56256444	0.210177404	3	0.121345981	0.324730687	0.800398192	0.801258003	0.405223205	0.481212112
S51L	missense	possibly_decreased	S	51	L	0.855703352	0.086205879	4	0.04310294	0.771223143	0.940183561	0.783651585	0.805594132	0.976492791	0.857074899	decreased	0.514966993	0.100433322	3	0.057985206	0.401318078	0.628615907	0.621545461	0.422084517	0.501270999
S51M	missense	possibly_decreased	S	51	M	0.787835688	0.175008208	4	0.087504104	0.616330795	0.95934058	0.652567946	1.003365041	0.857049271	0.638360492	NA	NA	NA	NA	NA	NA	NA	NA	NA	NA
S51N	missense	possibly_wt-like	S	51	N	1.095361276	0.253187443	4	0.126593721	0.847242141	1.343480411	1.311218118	1.028971246	1.275715764	0.765539976	increased	1.214416428	0.203973581	3	0.117764202	0.983602834	1.445230023	1.282029229	1.375998369	0.985221687
S51P	missense	possibly_wt-like	S	51	P	0.977381634	0.112692725	4	0.056346362	0.866944793	1.087818475	1.072398702	0.839509259	0.931194101	1.066424474	NA	NA	NA	NA	NA	NA	NA	NA	NA	NA
S51R	missense	wt-like	S	51	R	0.986231215	0.055412565	4	0.027706282	0.931927899	1.04053453	0.945912093	0.990058877	1.06323731	0.945716578	wt-like	1.149795982	0.242363408	3	0.139928579	0.875541007	1.424050957	1.427772865	0.982760062	1.038855018
S51S	synonymous	possibly_wt-like	S	51	S	0.884885462	0.111613111	4	0.055806556	0.775506623	0.994264301	0.844541492	1.050843838	0.834591287	0.809565231	possibly_wt-like	0.953327832	0.185198785	3	0.106924568	0.743759529	1.162896135	0.739520479	1.056570659	1.063892359
S51T	missense	possibly_wt-like	S	51	T	0.963076108	0.106255017	4	0.053127508	0.858948105	1.067204111	0.846975294	0.899264836	1.061245826	1.044818475	NA	NA	NA	NA	NA	NA	NA	NA	NA	NA
S51V	missense	decreased	S	51	V	0.601119925	0.08437989	4	0.042189945	0.518429153	0.683810698	0.482535575	0.675692316	0.603528946	0.642722865	possibly_wt-like	0.777232668	0.117206977	3	0.06766948	0.644602925	0.909862411	0.882687346	0.651041334	0.797969325
S51Y	missense	possibly_wt-like	S	51	Y	0.95687067	0.110555381	4	0.05527769	0.848528387	1.065212952	1.029779572	0.84144577	1.070662598	0.885594739	NA	NA	NA	NA	NA	NA	NA	NA	NA	NA
S51K	missense	NA	S	51	K	NA	NA	NA	NA	NA	NA	NA	NA	NA	NA	possibly_wt-like	0.927947358	0.156020003	3	0.090078191	0.751397348	1.104497368	0.916824066	0.777786669	1.089231339
S51W	missense	NA	S	51	W	NA	NA	NA	NA	NA	NA	NA	NA	NA	NA	possibly_wt-like	0.776579626	0.367505117	3	0.212179178	0.360716078	1.192443174	1.198830066	0.528869768	0.602039045
K52A	missense	possibly_decreased	K	52	A	0.845816334	0.056812406	4	0.028406203	0.790141199	0.901491469	0.816129589	0.91164693	0.784070678	0.871418137	wt-like	0.930279029	0.063863848	3	0.03687181	0.85801161	1.002546448	0.998409389	0.920653196	0.871774503
K52C	missense	decreased	K	52	C	0.68566255	0.19166519	4	0.095832595	0.497834115	0.873490985	0.473556011	0.926663522	0.729174538	0.613256129	wt-like	0.939624011	0.061269692	3	0.035374073	0.870292101	1.008955921	0.90432343	1.010372107	0.904176497
K52D	missense	decreased	K	52	D	0.756564508	0.099054907	4	0.049527454	0.659492482	0.853636533	0.667908576	0.697882445	0.7699097	0.89055731	possibly_decreased	0.633330956	0.168876265	3	0.097500757	0.442232983	0.824428929	0.491557366	0.820167654	0.588267848
K52E	missense	possibly_decreased	K	52	E	0.828619234	0.16901295	4	0.084506475	0.662989586	0.994248881	0.581789917	0.875871922	0.964623487	0.892191608	wt-like	0.819373812	0.041453374	3	0.023933117	0.772465766	0.866281859	0.862441063	0.779748997	0.815931377
K52F	missense	decreased	K	52	F	0.469619193	0.07555824	4	0.03777912	0.395573478	0.543664909	0.404131411	0.407857264	0.554781374	0.511706726	possibly_decreased	0.707245792	0.089280126	3	0.051545905	0.606217675	0.808273908	0.729991939	0.608792867	0.782952569
K52G	missense	possibly_decreased	K	52	G	0.854574811	0.080748767	4	0.040374383	0.775442473	0.933707148	0.742089982	0.85558704	0.928941175	0.891681046	wt-like	0.942253711	0.090481788	3	0.052239685	0.83986581	1.044641611	1.018634084	0.965800732	0.842326316
K52H	missense	possibly_decreased	K	52	H	0.761694617	0.141474218	4	0.070737109	0.623052431	0.900336803	0.660993245	0.651650337	0.778785258	0.955349628	NA	NA	NA	NA	NA	NA	NA	NA	NA	NA
K52I	missense	decreased	K	52	I	0.68289624	0.180538675	4	0.090269337	0.50597159	0.85982089	0.553943905	0.501491029	0.831548889	0.844601136	decreased	0.48884081	0.139303344	3	0.080426823	0.331207134	0.646474486	0.435823232	0.6468687	0.383830498
K52L	missense	decreased	K	52	L	0.69632212	0.046667288	4	0.023333644	0.650589018	0.742055222	0.642834352	0.671597309	0.736578616	0.734278204	wt-like	0.925112302	0.085641288	3	0.049445021	0.828201842	1.022022761	1.023913907	0.879332593	0.872090405
K52M	missense	possibly_decreased	K	52	M	0.665530515	0.318433072	4	0.159216536	0.353471839	0.977589191	0.210442425	0.921098346	0.688236735	0.842344555	possibly_wt-like	0.892359195	0.206288195	3	0.119100545	0.658926416	1.125791974	0.9992316	0.654563192	1.023282795
K52N	missense	possibly_wt-like	K	52	N	0.9729658	0.126776107	4	0.063388053	0.848727498	1.097204101	0.872069768	0.874245673	1.008091711	1.137456047	wt-like	1.114765359	0.131471479	3	0.075905094	0.965994108	1.263536609	1.210166755	1.169332349	0.964796972
K52P	missense	decreased	K	52	P	0.582044082	0.098167334	4	0.049083667	0.485841863	0.678246301	0.478439044	0.70436132	0.611674468	0.533701495	wt-like	0.992754994	0.176819187	3	0.102086605	0.792668925	1.192841063	1.186203886	0.839478189	0.952582907
K52R	missense	wt-like	K	52	R	0.93235739	0.030665501	4	0.01533275	0.902305752	0.962409029	0.916416014	0.91976891	0.914987329	0.978257308	wt-like	1.015955419	0.025600804	3	0.014780631	0.986985914	1.044924923	1.004922228	1.04522286	0.997721168
K52S	missense	possibly_wt-like	K	52	S	0.929866113	0.061789435	4	0.030894717	0.869313579	0.990418646	0.846538842	0.922095754	0.987674642	0.963155214	wt-like	1.013562007	0.206964532	3	0.119491029	0.779363894	1.247760119	1.249565727	0.928133151	0.862987142
K52T	missense	wt-like	K	52	T	0.943146479	0.048310211	4	0.024155105	0.895803343	0.990489615	0.875786701	0.944370143	0.987957607	0.964471464	possibly_wt-like	0.838542444	0.122687589	3	0.070833713	0.699710918	0.977373969	0.953513642	0.709373776	0.852739913
K52V	missense	decreased	K	52	V	0.741806564	0.039384209	4	0.019692104	0.703210749	0.78040238	0.725251302	0.694777467	0.782144199	0.76505329	wt-like	0.878651052	0.079349611	3	0.045812519	0.788860164	0.968441939	0.803938566	0.870073711	0.961940878
K52Y	missense	decreased	K	52	Y	0.635968826	0.151859242	4	0.075929621	0.487149504	0.784788149	0.511970201	0.622328694	0.556212027	0.853364384	possibly_wt-like	0.788326031	0.110956458	3	0.064060741	0.662769286	0.913882776	0.723407064	0.725127367	0.916443663
K52K	synonymous	NA	K	52	K	NA	NA	NA	NA	NA	NA	NA	NA	NA	NA	wt-like	1.086864507	0.159007471	2	0.112435261	0.866495446	1.307233569	NA	0.974429247	1.199299768
K52Q	missense	NA	K	52	Q	NA	NA	NA	NA	NA	NA	NA	NA	NA	NA	possibly_wt-like	0.916610228	0.283837235	3	0.163873504	0.595424061	1.237796394	1.227800723	0.671942352	0.850087608
K52W	missense	NA	K	52	W	NA	NA	NA	NA	NA	NA	NA	NA	NA	NA	possibly_decreased	0.755837158	0.084252596	3	0.048643259	0.660498122	0.851176193	0.790284898	0.817407416	0.659819158
K52X	nonsense	NA	K	52	X	NA	NA	NA	NA	NA	NA	NA	NA	NA	NA	decreased	0.303984386	0.064813714	3	0.037420215	0.230642113	0.37732666	0.378222937	0.25866172	0.275068502
S53A	missense	possibly_decreased	S	53	A	0.847351307	0.094303401	4	0.0471517	0.754935672	0.939766941	0.736171724	0.803417908	0.911522491	0.938293103	wt-like	1.044348721	0.125154224	3	0.072257825	0.902725986	1.185971455	1.162979042	1.056508834	0.913558286
S53C	missense	decreased	S	53	C	0.782967728	0.051452359	4	0.02572618	0.732545343	0.833390114	0.757939936	0.730507552	0.793770857	0.849652567	wt-like	0.897953317	0.075342822	3	0.043499199	0.812696454	0.98321018	0.810958011	0.942086151	0.940815789
S53D	missense	possibly_decreased	S	53	D	0.798761311	0.218439479	4	0.109219739	0.584694555	1.012828067	0.610442136	0.962306791	0.610363057	1.01193326	wt-like	0.999447859	0.159619628	3	0.092156435	0.818824565	1.180071152	1.141078029	1.0307802	0.826485347
S53E	missense	decreased	S	53	E	0.811980034	0.056393828	4	0.028196914	0.756715097	0.86724497	0.870608937	0.734950772	0.821750081	0.820610345	wt-like	1.051020908	0.140364209	3	0.081039314	0.892186772	1.209855044	1.207703486	0.936762515	1.008596722
S53F	missense	decreased	S	53	F	0.403549302	0.092101393	4	0.046050696	0.313291596	0.493807008	0.319876972	0.39421208	0.533822714	0.366285441	NA	NA	NA	NA	NA	NA	NA	NA	NA	NA
S53G	missense	possibly_wt-like	S	53	G	0.897003054	0.058930199	4	0.0294651	0.839252519	0.954753588	0.908261365	0.937338293	0.810651853	0.931760704	possibly_wt-like	0.838922192	0.198753485	3	0.114750378	0.614015584	1.063828801	0.609474558	0.949369884	0.957922136
S53H	missense	possibly_wt-like	S	53	H	0.910984212	0.233143946	4	0.116571973	0.682507344	1.139461081	0.619267051	0.969479556	0.873725886	1.181464356	wt-like	1.009622693	0.128793189	3	0.074358782	0.863882158	1.155363228	0.867182256	1.043819581	1.117866242
S53I	missense	decreased	S	53	I	0.557993322	0.160773615	4	0.080386808	0.400438074	0.71554857	0.454462067	0.782852257	0.564052797	0.430606166	NA	NA	NA	NA	NA	NA	NA	NA	NA	NA
S53K	missense	increased	S	53	K	1.112960469	0.14791723	4	0.073958615	0.968004247	1.25791669	1.311218118	1.005560274	0.994490367	1.140573116	increased	1.220777298	0.164051137	2	0.116001671	0.9934182	1.448136396	NA	1.336778969	1.104775626
S53L	missense	decreased	S	53	L	0.468227758	0.094649875	4	0.047324938	0.375472585	0.560982931	0.376660009	0.486441186	0.41695895	0.592850887	possibly_decreased	0.705283001	0.081748086	3	0.04719728	0.612778033	0.79778797	0.760132933	0.611327115	0.744388956
S53M	missense	decreased	S	53	M	0.521227788	0.151183019	4	0.07559151	0.373071152	0.669384425	0.491259427	0.639623309	0.634722219	0.319306198	NA	NA	NA	NA	NA	NA	NA	NA	NA	NA
S53N	missense	wt-like	S	53	N	1.05972755	0.037742156	4	0.018871078	1.022740916	1.096714183	1.031451656	1.105358791	1.026139329	1.075960423	increased	1.276549367	0.150479599	2	0.106405145	1.067999115	1.485099618	1.382954511	1.170144222	NA
S53P	missense	decreased	S	53	P	0.615223548	0.035865066	4	0.017932533	0.580076429	0.650370666	0.575351097	0.64292505	0.594591451	0.648026593	NA	NA	NA	NA	NA	NA	NA	NA	NA	NA
S53Q	missense	possibly_wt-like	S	53	Q	0.976260884	0.109974561	4	0.054987281	0.868487794	1.084033974	0.843453353	1.112655924	0.978670101	0.970264158	NA	NA	NA	NA	NA	NA	NA	NA	NA	NA
S53R	missense	wt-like	S	53	R	0.95529946	0.030627831	4	0.015313916	0.925284737	0.985314183	0.933756258	0.954609349	0.933993546	0.998838688	wt-like	0.954167232	0.077025242	3	0.044470544	0.867006568	1.041327897	0.869280837	0.97361885	1.01960201
S53S	synonymous	wt-like	S	53	S	1.002577151	0.067536275	4	0.033768138	0.936392818	1.068761485	1.089892992	0.931764446	1.015641933	0.973009234	wt-like	1.065300747	0.027153254	2	0.01920025	1.027668949	1.102932545	NA	1.084500997	1.046100497
S53T	missense	possibly_wt-like	S	53	T	0.932923114	0.134422268	4	0.067211134	0.801191712	1.064654516	0.842095172	1.04184139	1.05413059	0.793625303	wt-like	0.930181885	0.042214727	3	0.024372684	0.882412302	0.977951468	0.926917545	0.973934018	0.889694093
S53V	missense	decreased	S	53	V	0.748498706	0.050567032	4	0.025283516	0.698943925	0.798053487	0.689480644	0.726021889	0.775792008	0.802700283	wt-like	0.900788923	0.097087636	3	0.056053573	0.79092594	1.010651906	0.972247683	0.790251501	0.939867585
S53Y	missense	decreased	S	53	Y	0.81736852	0.023296535	4	0.011648268	0.794538335	0.840198705	0.801374347	0.850111317	0.817939126	0.80004929	NA	NA	NA	NA	NA	NA	NA	NA	NA	NA
S53W	missense	NA	S	53	W	NA	NA	NA	NA	NA	NA	NA	NA	NA	NA	possibly_decreased	0.660119577	0.182229876	3	0.105210468	0.453910849	0.866328305	0.861979517	0.507739134	0.610640081
S53X	nonsense	NA	S	53	X	NA	NA	NA	NA	NA	NA	NA	NA	NA	NA	nonsense-like	0.030174906	0.190619135	3	0.110054009	-0.185526987	0.2458768	-0.084983955	0.250202735	-0.074694062
L54A	missense	decreased	L	54	A	0.610829983	0.06827283	4	0.034136415	0.543923839	0.677736127	0.514596551	0.610316256	0.654599527	0.663807598	decreased	0.497895405	0.068439565	3	0.039513601	0.42045017	0.575340641	0.563935809	0.427285672	0.502464735
L54C	missense	possibly_decreased	L	54	C	0.844164116	0.187965382	4	0.093982691	0.659961427	1.028366806	0.884884031	0.832882425	1.057232474	0.601657536	wt-like	0.84790653	0.05864745	3	0.033860121	0.781541912	0.914271147	0.878242519	0.885172485	0.780304584
L54D	missense	decreased	L	54	D	0.132861428	0.030499719	4	0.01524986	0.102972252	0.162750604	0.130068004	0.102458537	0.123890443	0.175028727	possibly_nonsense-like	0.23236904	0.044729418	3	0.025824542	0.181753868	0.282984211	0.283701417	0.201757032	0.21164867
L54E	missense	decreased	L	54	E	0.119951068	0.028299636	4	0.014149818	0.092217934	0.147684201	0.080836766	0.118274041	0.135993518	0.144699946	possibly_nonsense-like	0.07021805	0.294474931	3	0.170015181	-0.263005582	0.403441681	0.253192092	-0.26947425	0.226936306
L54F	missense	wt-like	L	54	F	0.940697201	0.023473173	4	0.011736586	0.917693915	0.963700487	0.909116466	0.945578355	0.965780857	0.942313127	wt-like	0.890703172	0.078956225	3	0.045585398	0.801357435	0.98004891	0.802041923	0.953431421	0.916636173
L54G	missense	decreased	L	54	G	0.18167997	0.039857406	4	0.019928703	0.14262043	0.22073951	0.124464677	0.193524759	0.191662694	0.217067749	possibly_nonsense-like	0.266968927	0.152736985	3	0.088182739	0.094133934	0.43980392	0.441508707	0.157779058	0.201619017
L54H	missense	decreased	L	54	H	0.254511992	0.04846371	4	0.024231855	0.207018428	0.302005555	0.20647945	0.241644694	0.248089795	0.321834028	NA	NA	NA	NA	NA	NA	NA	NA	NA	NA
L54I	missense	wt-like	L	54	I	1.086523867	0.084954892	4	0.042477446	1.003269602	1.169778132	1.213373798	1.033318747	1.046657427	1.052745496	wt-like	1.001064125	0.117975913	3	0.068113425	0.867564265	1.134563986	0.878804141	1.11422957	1.010158664
L54K	missense	decreased	L	54	K	0.159027348	0.051179268	4	0.025589634	0.108872587	0.209182109	0.124467835	0.135915023	0.140606561	0.235119972	possibly_nonsense-like	0.205213861	0.362830159	2	0.256559666	-0.297633844	0.708061566	NA	0.461773527	-0.051345805
L54L	synonymous	wt-like	L	54	L	1.007530206	0.046624917	4	0.023312458	0.961838627	1.053221785	1.052750993	1.041095637	0.957036266	0.979237929	wt-like	0.961575032	0.083449904	3	0.048179825	0.867144311	1.056005753	0.979628927	1.034520209	0.870575961
L54M	missense	possibly_wt-like	L	54	M	0.882192366	0.043052221	4	0.02152611	0.840001965	0.924382767	0.896619342	0.935352992	0.859404228	0.837392901	possibly_decreased	0.6348772	0.237868619	3	0.137333511	0.365708464	0.904045937	0.376838565	0.682388684	0.845404352
L54N	missense	decreased	L	54	N	0.169225222	0.038779217	4	0.019389608	0.131222288	0.207228156	0.117066844	0.162533793	0.201348405	0.195951845	nonsense-like	-0.04115921	0.228732732	2	0.161738466	-0.358160777	0.275842358	0.120579256	-0.202897675	NA
L54P	missense	decreased	L	54	P	0.147849299	0.024374264	4	0.012187132	0.12396296	0.171735639	0.115589746	0.142380413	0.166781235	0.166645803	nonsense-like	0.095217142	0.062580181	3	0.036130684	0.024402302	0.166031982	0.14924649	0.026646467	0.109758469
L54Q	missense	decreased	L	54	Q	0.146766585	0.041765704	4	0.020882852	0.105836947	0.187696223	0.137577363	0.097915028	0.199001621	0.152572327	possibly_nonsense-like	0.192035903	0.105137181	3	0.06070098	0.073064169	0.311007637	0.313150286	0.138711033	0.12424639
L54R	missense	decreased	L	54	R	0.138327536	0.017790023	4	0.008895011	0.120893634	0.155761438	0.115074515	0.134170584	0.154844835	0.149220208	nonsense-like	0.146749897	0.054043985	3	0.031202309	0.085594494	0.2079053	0.204851782	0.0979789	0.137419009
L54S	missense	decreased	L	54	S	0.248180267	0.05342389	4	0.026711945	0.195825817	0.300534718	0.182363775	0.227570043	0.297349944	0.285437307	decreased	0.381780516	0.065908487	3	0.038052283	0.307199413	0.45636162	0.450385249	0.318947962	0.376008339
L54T	missense	decreased	L	54	T	0.519838302	0.06811241	4	0.034056205	0.453089367	0.586587237	0.465154237	0.477940423	0.520652512	0.615606036	decreased	0.371328538	0.021191106	3	0.012234691	0.347348985	0.395308091	0.347837896	0.389007261	0.377140458
L54V	missense	wt-like	L	54	V	1.042831006	0.027760814	4	0.013880407	1.015625909	1.070036103	1.053287808	1.058107106	1.058584419	1.001344691	wt-like	0.954626588	0.066916688	3	0.038634368	0.878904618	1.030348557	0.903520902	1.030369069	0.929989793
L54W	missense	decreased	L	54	W	0.304615506	0.222605759	4	0.111302879	0.086465871	0.522765141	0.119881907	0.25869278	0.627095065	0.212792272	NA	NA	NA	NA	NA	NA	NA	NA	NA	NA
L54X	nonsense	nonsense-like	L	54	X	-0.052129219	0.009036306	4	0.004518153	-0.060984637	-0.043273802	-0.049469093	-0.061098602	-0.057267208	-0.040681973	nonsense-like	-0.067365932	0.064815207	3	0.037421077	-0.140709895	0.005978032	0.001984713	-0.126410848	-0.07767166
L54Y	missense	decreased	L	54	Y	0.415681902	0.111846026	4	0.055923013	0.306074811	0.525288993	0.27222229	0.425689699	0.545428007	0.419387612	decreased	0.389885691	0.024891791	2	0.017601154	0.355388063	0.424383319	NA	0.407486845	0.372284537
T55A	missense	wt-like	T	55	A	1.018092987	0.123115939	4	0.06155797	0.897441583	1.13874439	1.06893582	1.066443163	1.101969782	0.835023182	NA	NA	NA	NA	NA	NA	NA	NA	NA	NA
T55C	missense	possibly_wt-like	T	55	C	0.922479198	0.06979297	3	0.04029499	0.843502469	1.001455927	0.85538714	0.917359344	0.994691109	NA	NA	NA	NA	NA	NA	NA	NA	NA	NA	NA
T55D	missense	wt-like	T	55	D	1.05239639	0.062102247	4	0.031051124	0.991537306	1.113255474	0.967729625	1.087481306	1.046030653	1.108343976	possibly_wt-like	0.828034419	0.271541444	3	0.156774526	0.520761995	1.135306843	0.523221741	0.916787958	1.044093558
T55F	missense	possibly_wt-like	T	55	F	0.93626805	0.139872646	4	0.069936323	0.799195376	1.073340725	0.901435691	1.106172568	0.967448709	0.770015232	NA	NA	NA	NA	NA	NA	NA	NA	NA	NA
T55G	missense	possibly_wt-like	T	55	G	0.920069519	0.072009281	4	0.036004641	0.84950172	0.990637318	0.825328763	0.934148595	0.920847703	0.999953015	possibly_wt-like	0.775553407	0.304181082	3	0.17561903	0.431346434	1.11976038	0.436124053	1.023478798	0.86705737
T55I	missense	possibly_wt-like	T	55	I	0.990415495	0.137841212	4	0.068920606	0.85533359	1.1254974	1.081258554	1.005219571	1.084132567	0.791051288	NA	NA	NA	NA	NA	NA	NA	NA	NA	NA
T55L	missense	possibly_wt-like	T	55	L	0.945116704	0.068737105	4	0.034368552	0.877755579	1.012477829	1.007080919	0.949519148	0.975624648	0.848242101	possibly_wt-like	0.819678151	0.152824151	3	0.088233064	0.646744522	0.992611779	0.653770312	0.850563242	0.954700898
T55M	missense	wt-like	T	55	M	0.996736628	0.040091415	4	0.020045708	0.957447763	1.036025493	0.997163997	0.940020369	1.021653962	1.028108185	NA	NA	NA	NA	NA	NA	NA	NA	NA	NA
T55P	missense	wt-like	T	55	P	1.002558504	0.070219955	4	0.035109978	0.933744213	1.071372796	0.979146369	1.042790435	0.915141211	1.073156002	possibly_wt-like	0.816082936	0.14947414	3	0.086298935	0.646940131	0.98522574	0.653513935	0.947577083	0.847157789
T55R	missense	wt-like	T	55	R	0.958487381	0.079509438	4	0.039754719	0.880569564	1.036405199	0.841006692	1.010320462	0.978621277	1.004001093	NA	NA	NA	NA	NA	NA	NA	NA	NA	NA
T55S	missense	possibly_wt-like	T	55	S	0.922866838	0.050543858	4	0.025271929	0.873334767	0.972398908	0.927397536	0.969608195	0.942751964	0.851709654	wt-like	0.963633043	0.098110218	3	0.056643961	0.85261292	1.074653167	0.968047531	0.863390096	1.059461503
T55V	missense	wt-like	T	55	V	1.044631868	0.074739521	4	0.03736976	0.971388484	1.117875253	1.01846796	0.962500092	1.057163418	1.140396003	possibly_wt-like	1.025632584	0.306993758	3	0.177242929	0.678242827	1.37302234	1.287299104	0.68769273	1.101905917
T55Y	missense	possibly_wt-like	T	55	Y	0.969257702	0.106943147	4	0.053471574	0.864455343	1.074060061	0.97818814	0.897440044	1.117096287	0.884306336	NA	NA	NA	NA	NA	NA	NA	NA	NA	NA
N56A	missense	wt-like	N	56	A	0.977393588	0.066506537	4	0.033253269	0.91221838	1.042568797	1.001160654	0.926676989	1.060758172	0.920978539	wt-like	1.191426806	0.136331813	3	0.078711209	1.037155671	1.34569794	1.066844144	1.337059204	1.170377069
N56C	missense	possibly_wt-like	N	56	C	0.9140643	0.100550709	4	0.050275355	0.815526416	1.012602185	0.91136546	0.813028355	0.880096571	1.051766816	wt-like	0.951184368	0.113480157	3	0.065517799	0.822771841	1.079596895	0.820148971	1.016503197	1.016900936
N56E	missense	possibly_decreased	N	56	E	0.748489996	0.232346797	4	0.116173399	0.520794319	0.976185674	0.669439576	1.045107006	0.788126499	0.491286904	NA	NA	NA	NA	NA	NA	NA	NA	NA	NA
N56F	missense	decreased	N	56	F	0.532564441	0.059489125	4	0.029744563	0.474266169	0.590862712	0.504057237	0.462354305	0.580877257	0.582968965	possibly_wt-like	0.837672199	0.195863476	3	0.113081831	0.616035884	1.059308515	0.931453713	0.612550491	0.969012395
N56G	missense	possibly_wt-like	N	56	G	0.925773063	0.110149655	4	0.055074827	0.817828385	1.033717741	1.026652227	0.986970294	0.913082338	0.776387394	wt-like	0.993502443	0.070013363	3	0.040422234	0.914276319	1.072728566	1.07302729	0.941141605	0.966338432
N56H	missense	wt-like	N	56	H	0.963548591	0.052642451	4	0.026321225	0.911959937	1.015137245	0.975198519	0.991200358	1.001521654	0.886273832	NA	NA	NA	NA	NA	NA	NA	NA	NA	NA
N56I	missense	decreased	N	56	I	0.723371031	0.096675719	4	0.04833786	0.628630567	0.818111495	0.586746733	0.77439748	0.726766968	0.805572944	possibly_wt-like	0.771742146	0.14341018	3	0.082797906	0.609461233	0.93402306	0.89945495	0.799174076	0.616597413
N56K	missense	possibly_wt-like	N	56	K	0.976959811	0.165824115	4	0.082912057	0.814455165	1.139464457	0.742890889	0.977081323	1.080915437	1.106951595	NA	NA	NA	NA	NA	NA	NA	NA	NA	NA
N56L	missense	decreased	N	56	L	0.765513374	0.067932326	4	0.033966163	0.698940918	0.83208583	0.788601055	0.766158427	0.672933551	0.834360464	possibly_wt-like	0.865533996	0.111101105	3	0.064144253	0.73981357	0.991254422	0.871836618	0.751415738	0.973349632
N56M	missense	decreased	N	56	M	0.723271814	0.074204298	4	0.037102149	0.650552939	0.79599069	0.664807206	0.698343927	0.832058185	0.697877939	wt-like	0.890992957	0.050353029	2	0.035604968	0.821208502	0.960777413	NA	0.926597926	0.855387989
N56P	missense	possibly_wt-like	N	56	P	0.941762227	0.157189472	4	0.078594736	0.787719376	1.095805079	1.04384022	0.915777163	1.077116142	0.730315384	wt-like	0.905797937	0.097687683	3	0.05640001	0.795255949	1.016339926	0.82623628	0.87633037	1.014827162
N56Q	missense	wt-like	N	56	Q	1.099162193	0.143924678	4	0.071962339	0.9581186	1.240205786	1.155413903	1.18876112	0.884260623	1.168213126	NA	NA	NA	NA	NA	NA	NA	NA	NA	NA
N56R	missense	wt-like	N	56	R	1.000358218	0.025956715	4	0.012978357	0.974921105	1.025795331	1.019942702	0.987911227	0.969795939	1.023783004	NA	NA	NA	NA	NA	NA	NA	NA	NA	NA
N56S	missense	wt-like	N	56	S	0.979788172	0.060440726	4	0.030220363	0.920557349	1.039018995	1.009889562	1.014092931	1.005904296	0.889265899	possibly_wt-like	0.785272928	0.335367278	3	0.193624388	0.4057761	1.164769755	0.406305315	1.043741317	0.905772151
N56T	missense	wt-like	N	56	T	0.979996774	0.046295787	4	0.023147894	0.934627736	1.025365812	0.971453393	0.919564847	1.001715401	1.027253455	wt-like	1.031102011	0.066316444	3	0.038287817	0.956059269	1.106144753	1.051424766	1.084878962	0.957002304
N56V	missense	possibly_decreased	N	56	V	0.819529204	0.088771108	4	0.044385554	0.732535117	0.90652329	0.695588131	0.852034544	0.826242613	0.904251527	possibly_wt-like	1.011758052	0.257477808	3	0.148654882	0.720399837	1.303116267	1.263175696	0.748620346	1.023478114
N56X	nonsense	nonsense-like	N	56	X	-0.02432895	0.065355364	4	0.032677682	-0.08837603	0.039718129	0.069283425	-0.076501486	-0.029717689	-0.06038005	possibly_decreased	0.349885841	0.39714737	3	0.229293141	-0.099520457	0.79929214	0.805505479	0.076975103	0.167176942
N56Y	missense	possibly_decreased	N	56	Y	0.742165234	0.170645403	4	0.085322701	0.574935812	0.909394656	0.60370385	0.794832531	0.609372425	0.960752131	NA	NA	NA	NA	NA	NA	NA	NA	NA	NA
N56D	missense	NA	N	56	D	NA	NA	NA	NA	NA	NA	NA	NA	NA	NA	wt-like	1.161422025	0.067975615	3	0.03924574	1.084501788	1.238342261	1.112290524	1.132975928	1.238999623
L57C	missense	NA	L	57	C	NA	NA	NA	NA	NA	NA	NA	NA	NA	NA	possibly_wt-like	0.794253989	0.182761834	3	0.105517594	0.587443305	1.001064674	0.92768923	0.585944824	0.869127914
L57D	missense	NA	L	57	D	NA	NA	NA	NA	NA	NA	NA	NA	NA	NA	possibly_nonsense-like	0.083262575	0.186974802	2	0.13221115	-0.175866517	0.342391668	NA	0.215473725	-0.048948575
L57F	missense	NA	L	57	F	NA	NA	NA	NA	NA	NA	NA	NA	NA	NA	possibly_wt-like	1.028301529	0.324031964	3	0.187079942	0.661631581	1.394971477	0.732827651	1.374830078	0.977246859
L57G	missense	NA	L	57	G	NA	NA	NA	NA	NA	NA	NA	NA	NA	NA	possibly_nonsense-like	0.238340598	0.096505847	3	0.055717677	0.129135959	0.347545238	0.348761615	0.196121545	0.170138635
L57L	synonymous	NA	L	57	L	NA	NA	NA	NA	NA	NA	NA	NA	NA	NA	possibly_wt-like	1.013914634	0.27594235	3	0.15931539	0.701662207	1.326167061	0.929063744	1.322318322	0.790361836
L57P	missense	NA	L	57	P	NA	NA	NA	NA	NA	NA	NA	NA	NA	NA	nonsense-like	0.09176932	0.026617237	2	0.018821229	0.05488039	0.12865825	0.110590548	NA	0.072948091
L57Q	missense	NA	L	57	Q	NA	NA	NA	NA	NA	NA	NA	NA	NA	NA	possibly_decreased	0.711471881	0.283300158	3	0.163563423	0.390893463	1.032050298	0.463466347	0.650734502	1.020214793
L57S	missense	NA	L	57	S	NA	NA	NA	NA	NA	NA	NA	NA	NA	NA	decreased	0.470228095	0.052906685	3	0.030545689	0.410359645	0.530096545	0.411755534	0.514788768	0.484139983
L57V	missense	NA	L	57	V	NA	NA	NA	NA	NA	NA	NA	NA	NA	NA	wt-like	1.018026486	0.197633825	3	0.114103942	0.794386869	1.241666102	1.246220829	0.906082243	0.901776385
S58C	missense	possibly_decreased	S	58	C	0.626160584	0.321519742	4	0.160759871	0.311077026	0.941244141	0.259661029	0.459517017	0.838362854	0.947101434	possibly_decreased	0.692316519	0.209065054	3	0.120703765	0.455741487	0.928891552	0.462387376	0.743581493	0.870980689
S58D	missense	decreased	S	58	D	0.349773921	0.133463864	4	0.066731932	0.218981738	0.480566105	0.23425469	0.294412778	0.541110778	0.329317439	NA	NA	NA	NA	NA	NA	NA	NA	NA	NA
S58E	missense	possibly_decreased	S	58	E	0.771179749	0.11988	4	0.05994	0.653699508	0.888659991	0.853997646	0.846263044	0.787494429	0.59696388	possibly_wt-like	0.805611427	0.148751525	3	0.085881733	0.637286323	0.973936531	0.891071684	0.633848649	0.891913949
S58F	missense	decreased	S	58	F	0.236718661	0.041511281	4	0.02075564	0.196038353	0.277398968	0.182010551	0.255789564	0.278805323	0.230269204	decreased	0.409327453	0.082214113	3	0.04746634	0.316295135	0.502359771	0.45724203	0.314396187	0.456344142
S58G	missense	possibly_decreased	S	58	G	0.772029085	0.120027135	4	0.060013568	0.654404654	0.889653516	0.637014361	0.928815442	0.7704061	0.751880436	possibly_decreased	0.74773394	0.036437799	3	0.021037373	0.706501447	0.788966434	0.705867285	0.765047799	0.772286738
S58I	missense	decreased	S	58	I	0.222467019	0.060148836	4	0.030074418	0.163522243	0.281411795	0.136989288	0.231855159	0.27730846	0.243715169	decreased	0.364616909	0.176116033	3	0.101680639	0.165326519	0.5639073	0.171636399	0.516656683	0.405557646
S58M	missense	decreased	S	58	M	0.290223254	0.100449209	4	0.050224604	0.191784839	0.38866167	0.163057988	0.293379567	0.408796508	0.295658954	decreased	0.48595233	0.084115404	3	0.048564051	0.390768538	0.581136121	0.389087047	0.540568736	0.528201206
S58N	missense	possibly_decreased	S	58	N	0.828238358	0.139527556	4	0.069763778	0.691503866	0.964972851	0.962670154	0.799277221	0.905754961	0.645251097	wt-like	0.884682129	0.038498501	3	0.02222712	0.841117774	0.928246484	0.898053061	0.914712439	0.841280886
S58R	missense	decreased	S	58	R	0.755051982	0.11318492	4	0.05659246	0.644132798	0.865971166	0.605343286	0.794556025	0.745398294	0.874910323	wt-like	0.902980391	0.032028235	3	0.01849151	0.866737697	0.939223085	0.929900644	0.911481203	0.867559326
S58S	synonymous	wt-like	S	58	S	0.995345763	0.072016969	4	0.036008485	0.92477043	1.065921095	0.993746396	1.097421751	0.93841827	0.951796633	wt-like	1.092354318	0.223815767	3	0.129220093	0.839087589	1.345621046	1.34977552	0.983499218	0.943788215
S58V	missense	decreased	S	58	V	0.554098348	0.067698582	4	0.033849291	0.487754957	0.620441739	0.642911329	0.53936998	0.555137259	0.478974823	possibly_decreased	0.52906896	0.24558082	3	0.141786153	0.251173207	0.806964712	0.245844162	0.65852716	0.682835557
S58Y	missense	wt-like	S	58	Y	0.972050011	0.008680626	2	0.006138129	0.960019499	0.984080523	0.97818814	NA	NA	0.965911882	NA	NA	NA	NA	NA	NA	NA	NA	NA	NA
S58A	missense	NA	S	58	A	NA	NA	NA	NA	NA	NA	NA	NA	NA	NA	wt-like	1.007125899	0.076066542	3	0.043917039	0.921050085	1.093201712	0.920298422	1.062022702	1.039056572
S58K	missense	NA	S	58	K	NA	NA	NA	NA	NA	NA	NA	NA	NA	NA	possibly_wt-like	0.907456602	0.20623543	3	0.119070081	0.674083531	1.140829672	1.13926165	0.8388073	0.744300855
S58L	missense	NA	S	58	L	NA	NA	NA	NA	NA	NA	NA	NA	NA	NA	possibly_nonsense-like	0.235103203	0.22294969	3	0.128720063	-0.017183485	0.487389892	-0.018703222	0.399333192	0.324679639
S58P	missense	NA	S	58	P	NA	NA	NA	NA	NA	NA	NA	NA	NA	NA	decreased	0.441319754	0.086656362	2	0.061275301	0.321222371	0.561417137	NA	0.502595055	0.380044453
S58Q	missense	NA	S	58	Q	NA	NA	NA	NA	NA	NA	NA	NA	NA	NA	possibly_wt-like	0.898470718	0.141315715	3	0.081588666	0.73855987	1.058381565	0.864162142	0.777468129	1.053781882
S58T	missense	NA	S	58	T	NA	NA	NA	NA	NA	NA	NA	NA	NA	NA	possibly_decreased	0.715735853	0.197016637	2	0.1393118	0.442689742	0.988781964	0.576424052	0.855047653	NA
S58X	nonsense	NA	S	58	X	NA	NA	NA	NA	NA	NA	NA	NA	NA	NA	possibly_nonsense-like	0.17993918	0.213658201	2	0.151079163	-0.116170537	0.476048898	0.331018343	0.028860018	NA
K59D	missense	decreased	K	59	D	0.793212164	0.071747677	4	0.035873839	0.722900733	0.863523596	0.718773809	0.745542772	0.844922672	0.863609404	possibly_decreased	0.723025966	0.213525719	3	0.123279131	0.481403309	0.964648623	0.496751416	0.751351074	0.920975407
K59F	missense	decreased	K	59	F	0.748160741	0.100940341	4	0.050470171	0.649241024	0.847080457	0.826533592	0.815013536	0.606954867	0.744140968	NA	NA	NA	NA	NA	NA	NA	NA	NA	NA
K59H	missense	decreased	K	59	H	0.687272709	0.136850087	4	0.068425043	0.553162088	0.821383329	0.616952769	0.571142579	0.881420792	0.679574695	NA	NA	NA	NA	NA	NA	NA	NA	NA	NA
K59I	missense	decreased	K	59	I	0.724682461	0.076380305	3	0.044098189	0.638251598	0.811113324	0.77290009	0.764528679	0.636618615	NA	NA	NA	NA	NA	NA	NA	NA	NA	NA	NA
K59L	missense	decreased	K	59	L	0.82917487	0.042613356	4	0.021306678	0.787414548	0.870935192	0.796487699	0.79891611	0.887874253	0.833421417	NA	NA	NA	NA	NA	NA	NA	NA	NA	NA
K59Q	missense	wt-like	K	59	Q	1.081294036	0.130353208	4	0.065176604	0.953550239	1.209037833	1.001422603	1.034875627	1.275715764	1.013162148	NA	NA	NA	NA	NA	NA	NA	NA	NA	NA
K59S	missense	possibly_wt-like	K	59	S	0.898258849	0.183806068	4	0.091903034	0.718132212	1.078385486	1.104153439	0.684298975	0.983378104	0.821204877	wt-like	0.951631147	0.111175138	3	0.064186996	0.825826946	1.077435347	0.897244711	0.87811936	1.07952937
K59T	missense	possibly_wt-like	K	59	T	0.902321486	0.177589984	4	0.088794992	0.7282865	1.076356472	0.715779229	0.828563584	0.931233532	1.133709599	increased	1.220923555	0.232379174	3	0.134164178	0.957966597	1.483880513	1.443446911	1.239517941	0.979805813
K59V	missense	decreased	K	59	V	0.694355514	0.099689908	4	0.049844954	0.5966612	0.792049828	0.644786382	0.596610378	0.826971429	0.709053867	possibly_wt-like	0.791508133	0.270606201	3	0.156234563	0.485294017	1.09772225	0.983262894	0.909290061	0.481971445
K59Y	missense	decreased	K	59	Y	0.739023359	0.07911565	4	0.039557825	0.661491447	0.816555272	0.79073963	0.621201118	0.767821634	0.776331056	possibly_decreased	0.650381836	0.285915358	3	0.165073309	0.326844095	0.973919576	0.516252217	0.978702316	0.456190973
K59G	missense	NA	K	59	G	NA	NA	NA	NA	NA	NA	NA	NA	NA	NA	possibly_decreased	0.736410826	0.103543521	3	0.05978088	0.619242455	0.853579197	0.636221977	0.72999944	0.84301106
K59M	missense	NA	K	59	M	NA	NA	NA	NA	NA	NA	NA	NA	NA	NA	possibly_wt-like	0.864288878	0.126139545	3	0.0728267	0.721551169	1.007026588	0.779942399	1.009299068	0.803625167
K59R	missense	NA	K	59	R	NA	NA	NA	NA	NA	NA	NA	NA	NA	NA	possibly_wt-like	0.916032844	0.286807159	3	0.16558819	0.591485955	1.240579734	0.597127757	0.998135497	1.152835278
V60C	missense	possibly_wt-like	V	60	C	0.940182729	0.167149038	4	0.083574519	0.776379682	1.103985776	0.700573859	0.967703548	1.006503174	1.085950336	NA	NA	NA	NA	NA	NA	NA	NA	NA	NA
V60D	missense	possibly_wt-like	V	60	D	0.930010404	0.279953158	4	0.139976579	0.655661351	1.204359458	1.035986318	0.738595307	1.275715764	0.669744229	possibly_wt-like	0.807356232	0.482719228	2	0.34133404	0.138353808	1.476358657	NA	1.148690272	0.466022193
V60H	missense	possibly_decreased	V	60	H	0.840482975	0.06466884	4	0.03233442	0.777108676	0.903857273	0.815339888	0.863406306	0.766140685	0.917045019	wt-like	0.903929902	0.063430192	3	0.036621438	0.832153202	0.975706602	0.881639677	0.85465359	0.97549644
V60I	missense	possibly_wt-like	V	60	I	0.957813898	0.099055178	4	0.049527589	0.860741608	1.054886189	1.051172171	0.817744933	0.983378104	0.978960384	NA	NA	NA	NA	NA	NA	NA	NA	NA	NA
V60K	missense	wt-like	V	60	K	1.065438929	0.17297193	4	0.086485965	0.895929552	1.234948306	1.090992322	0.961719072	0.910496283	1.29854804	increased	1.2179508	0.015474589	3	0.008934258	1.200439976	1.235461624	1.234513089	1.215477482	1.20386183
V60L	missense	possibly_wt-like	V	60	L	0.881657084	0.144446958	4	0.072223479	0.740101667	1.023212501	0.900850249	0.85890184	0.707793244	1.059083004	possibly_wt-like	0.792329743	0.107778795	3	0.062226116	0.670368796	0.914290689	0.667956651	0.858359359	0.850673218
V60M	missense	possibly_decreased	V	60	M	0.836849202	0.270988748	4	0.135494374	0.571285109	1.102413295	0.930976379	1.03981016	0.939423581	0.437186687	NA	NA	NA	NA	NA	NA	NA	NA	NA	NA
V60P	missense	decreased	V	60	P	0.227190804	0.050019615	3	0.028878838	0.170589321	0.283792287	0.169481542	0.258093047	0.253997823	NA	decreased	0.570178991	0.142781013	3	0.082434656	0.408610034	0.731747949	0.709398077	0.424084468	0.577054428
V60R	missense	possibly_wt-like	V	60	R	1.027362206	0.171207091	4	0.085603546	0.859582339	1.195142072	1.127922537	1.011996276	1.177064341	0.792465669	wt-like	1.038677131	0.151708404	3	0.087588888	0.867006065	1.210348197	1.213372299	0.940076167	0.962582927
V60S	missense	possibly_wt-like	V	60	S	0.9260144	0.097927599	4	0.0489638	0.830047116	1.021981683	0.887494003	1.009489035	1.00178993	0.80528463	wt-like	0.973349275	0.009246604	3	0.005338529	0.962885951	0.9838126	0.964519463	0.972565577	0.982962786
V60V	synonymous	wt-like	V	60	V	1.004217246	0.105264027	4	0.052632014	0.901060395	1.107374097	1.115317434	1.072573955	0.906638134	0.92233946	wt-like	1.150849696	0.28987567	3	0.167359796	0.822830523	1.478868869	1.390949899	0.828829736	1.232769452
V60Y	missense	decreased	V	60	Y	0.707175297	0.082165315	4	0.041082658	0.626654768	0.787695826	0.618925219	0.670555937	0.728816786	0.810403245	wt-like	0.860705724	0.05280857	3	0.030489042	0.800948299	0.920463148	0.900860295	0.88037077	0.800886107
V60A	missense	NA	V	60	A	NA	NA	NA	NA	NA	NA	NA	NA	NA	NA	wt-like	0.912927844	0.06585999	3	0.038024283	0.838401619	0.98745407	0.83887566	0.93496248	0.964945394
V60E	missense	NA	V	60	E	NA	NA	NA	NA	NA	NA	NA	NA	NA	NA	wt-like	0.973635759	0.11189411	3	0.064602094	0.84701798	1.100253537	1.076650435	0.854591215	0.989665625
V60F	missense	NA	V	60	F	NA	NA	NA	NA	NA	NA	NA	NA	NA	NA	possibly_decreased	0.591913509	0.18923673	3	0.109255877	0.377775924	0.806051093	0.458068653	0.808417707	0.509254166
V60G	missense	NA	V	60	G	NA	NA	NA	NA	NA	NA	NA	NA	NA	NA	decreased	0.724421216	0.030505758	3	0.017612507	0.689901336	0.758941096	0.758040063	0.698505141	0.716718445
V60X	nonsense	NA	V	60	X	NA	NA	NA	NA	NA	NA	NA	NA	NA	NA	possibly_nonsense-like	0.198282604	0.087023847	3	0.050243242	0.099807659	0.296757548	0.281850987	0.204824328	0.108172497
Y61A	missense	possibly_nonsense-like	Y	61	A	0.08581083	0.017026598	4	0.008513299	0.069125071	0.10249659	0.110447208	0.074136396	0.074721952	0.083937765	possibly_nonsense-like	0.134327663	0.155257637	3	0.089638038	-0.041359664	0.310014989	0.313337931	0.036371098	0.053273959
Y61C	missense	decreased	Y	61	C	0.129630842	0.164084581	3	0.094734277	-0.056044929	0.315306614	0.101220393	0.306065487	NA	-0.018393352	possibly_nonsense-like	0.275819435	0.08578808	3	0.049529771	0.178742868	0.372896002	0.178450273	0.340284677	0.308723356
Y61D	missense	nonsense-like	Y	61	D	0.040072891	0.025831907	4	0.012915953	0.014758087	0.065387694	0.053724102	0.008104169	0.066919803	0.031543488	nonsense-like	0.071953587	0.031330348	3	0.018088585	0.036500612	0.107406562	0.108126059	0.054372287	0.053362416
Y61E	missense	decreased	Y	61	E	0.123289398	0.025391283	4	0.012695641	0.098406398	0.148172398	0.09677703	0.15471227	0.110068631	0.131599662	nonsense-like	0.139976245	0.098023999	3	0.056594182	0.029053686	0.250898804	0.251781204	0.068794931	0.0993526
Y61F	missense	possibly_decreased	Y	61	F	0.50560576	0.39233353	4	0.196166765	0.121125965	0.890085554	0.097403868	0.286114239	0.977522031	0.661382901	wt-like	0.895907328	0.072300502	3	0.041742714	0.814093111	0.977721545	0.876398531	0.975960501	0.835362951
Y61G	missense	possibly_nonsense-like	Y	61	G	0.080192694	0.022076781	4	0.01103839	0.058557846	0.101827542	0.070459447	0.054262988	0.092586161	0.10346218	nonsense-like	0.01813798	0.076941829	3	0.044422385	-0.068928296	0.105204256	0.059004644	-0.070614323	0.066023619
Y61H	missense	possibly_wt-like	Y	61	H	0.973827562	0.133783277	4	0.066891638	0.84272236	1.104932764	0.912846899	1.084328919	0.813903325	1.084231106	wt-like	0.952919072	0.130730454	3	0.075477263	0.804986356	1.100851789	1.101855317	0.857144898	0.899757003
Y61I	missense	possibly_nonsense-like	Y	61	I	0.081353562	0.068513086	4	0.034256543	0.014211971	0.148495153	0.024472093	0.020700034	0.128707484	0.151534636	possibly_nonsense-like	0.212439653	0.20925613	3	0.120814083	-0.024351598	0.449230904	0.453170596	0.110090493	0.07405787
Y61K	missense	possibly_nonsense-like	Y	61	K	0.082006168	0.012865285	4	0.006432643	0.06939842	0.094613916	0.078328434	0.101005152	0.072814333	0.075876751	possibly_decreased	0.352718669	0.400005137	3	0.230943073	-0.099921437	0.805358775	0.814565527	0.116578092	0.127012387
Y61L	missense	decreased	Y	61	L	0.097225837	0.015287767	4	0.007643883	0.082244101	0.112207573	0.110122591	0.076418366	0.095240632	0.107121759	nonsense-like	0.054888963	0.154751868	3	0.089346032	-0.120226043	0.230003968	0.233525753	-0.030580602	-0.038278263
Y61M	missense	decreased	Y	61	M	0.0934911	0.026261778	4	0.013130889	0.067755031	0.11922717	0.100624209	0.05585277	0.100490424	0.116996999	possibly_nonsense-like	0.211250235	0.089756873	3	0.051821155	0.109682639	0.312817832	0.121653421	0.210930969	0.301166315
Y61P	missense	nonsense-like	Y	61	P	0.067507864	0.02144103	4	0.010720515	0.04649604	0.088519687	0.044435458	0.054838952	0.080500247	0.090256799	nonsense-like	-0.002082061	0.060508337	2	0.042785855	-0.085940796	0.081776675	NA	0.040703794	-0.044867916
Y61Q	missense	decreased	Y	61	Q	0.183669129	0.083458751	4	0.041729376	0.101881056	0.265457203	0.152609655	0.134602134	0.139134187	0.308330541	decreased	0.324055219	0.074476722	3	0.042999155	0.239778423	0.408332015	0.375203621	0.238608964	0.358353071
Y61R	missense	decreased	Y	61	R	0.109162358	0.018495762	4	0.009247881	0.091036844	0.127287873	0.096948437	0.102021167	0.100968247	0.136711582	nonsense-like	0.212128449	0.058570558	3	0.033815728	0.145850841	0.278406058	0.245174682	0.144502787	0.246707879
Y61S	missense	possibly_nonsense-like	Y	61	S	0.087520301	0.029247877	4	0.014623939	0.058857908	0.116182694	0.062688848	0.068229051	0.092201276	0.126962031	possibly_nonsense-like	0.236915997	0.168710783	3	0.097405216	0.046005282	0.427826713	0.430646678	0.122312399	0.157788914
Y61T	missense	possibly_nonsense-like	Y	61	T	0.087632579	0.019621884	4	0.009810942	0.068403486	0.106861672	0.090956536	0.077327815	0.113633561	0.068612404	nonsense-like	0.201510775	0.026805225	3	0.015476004	0.171178365	0.231843185	0.171245648	0.222259089	0.211027588
Y61V	missense	nonsense-like	Y	61	V	0.079851036	0.011593268	4	0.005796634	0.068489842	0.09121223	0.072449592	0.067534857	0.090793741	0.088625954	nonsense-like	0.004665494	0.095426462	3	0.055094493	-0.103317729	0.112648716	0.036763387	-0.102671478	0.079904572
Y61N	missense	NA	Y	61	N	NA	NA	NA	NA	NA	NA	NA	NA	NA	NA	decreased	0.38228016	0.212818445	3	0.122870787	0.141457844	0.623102476	0.546661803	0.141894215	0.458284462
Y61W	missense	NA	Y	61	W	NA	NA	NA	NA	NA	NA	NA	NA	NA	NA	possibly_wt-like	0.800029986	0.081178158	3	0.046868232	0.70816994	0.891890032	0.763256758	0.893087147	0.743746052
Y61X	nonsense	NA	Y	61	X	NA	NA	NA	NA	NA	NA	NA	NA	NA	NA	nonsense-like	-0.012422368	0.217471627	3	0.125557302	-0.258510159	0.233665422	0.236300511	-0.106840437	-0.16672718
G62A	missense	decreased	G	62	A	0.112340432	0.02755298	4	0.01377649	0.085339008	0.139341856	0.072446277	0.129737127	0.115519355	0.13165897	possibly_nonsense-like	0.200993217	0.153937182	3	0.088875674	0.026800097	0.375186337	0.303493541	0.023977723	0.275508387
G62C	missense	possibly_nonsense-like	G	62	C	0.080510841	0.020875468	4	0.010437734	0.060053258	0.100968424	0.072129255	0.067563644	0.111693713	0.070656752	possibly_nonsense-like	0.0778995	0.252308965	3	0.145670649	-0.207609725	0.363408725	0.364789807	-0.109480581	-0.021610726
G62D	missense	decreased	G	62	D	0.100059005	0.015573365	4	0.007786682	0.084797388	0.115320622	0.098827364	0.088061682	0.090947178	0.122399797	NA	NA	NA	NA	NA	NA	NA	NA	NA	NA
G62E	missense	possibly_nonsense-like	G	62	E	0.069128835	0.025787444	4	0.012893722	0.043857603	0.094400066	0.10025012	0.037133576	0.068478638	0.070653004	nonsense-like	0.052625248	0.089630493	3	0.051748189	-0.048799339	0.154049835	-0.02704174	0.149673281	0.035244203
G62F	missense	possibly_nonsense-like	G	62	F	0.07448845	0.054947724	4	0.027473862	0.020640669	0.12833623	0.091692535	0.014573712	0.141995163	0.049692389	nonsense-like	0.009936624	0.087989631	3	0.050800837	-0.089631187	0.109504436	-0.091457703	0.055015252	0.066252324
G62G	synonymous	wt-like	G	62	G	0.986882638	0.07635728	4	0.03817864	0.912053879	1.061711397	1.093191259	0.941383988	0.990172803	0.922782503	possibly_wt-like	0.84804037	0.104159999	3	0.060136803	0.730174401	0.965906339	0.861298891	0.737885924	0.944936295
G62H	missense	decreased	G	62	H	0.11217573	0.013508801	4	0.0067544	0.098937349	0.125414112	0.114395053	0.110416666	0.128367194	0.095524007	NA	NA	NA	NA	NA	NA	NA	NA	NA	NA
G62I	missense	nonsense-like	G	62	I	0.060933369	0.017056636	4	0.008528318	0.044218173	0.077648565	0.054713142	0.068569486	0.040543166	0.079907683	nonsense-like	0.18637039	0.037055541	3	0.021394027	0.144438868	0.228301912	0.228564299	0.171427191	0.159119681
G62L	missense	nonsense-like	G	62	L	0.04834312	0.021118828	4	0.010559414	0.027647048	0.069039192	0.04998068	0.02859798	0.037629256	0.077164565	nonsense-like	-0.045951057	0.039022462	3	0.022529629	-0.090108318	-0.001793796	-0.079783292	-0.003261165	-0.054808714
G62M	missense	nonsense-like	G	62	M	0.064578354	0.020873838	4	0.010436919	0.044122369	0.085034339	0.069373918	0.060127882	0.089548277	0.039263337	nonsense-like	0.158764719	0.042703193	3	0.0246547	0.110442395	0.207087043	0.145223285	0.124474081	0.206596791
G62N	missense	decreased	G	62	N	0.096197071	0.026122663	4	0.013061331	0.070597332	0.12179681	0.086931856	0.071566645	0.093393673	0.132896109	NA	NA	NA	NA	NA	NA	NA	NA	NA	NA
G62P	missense	decreased	G	62	P	0.115485704	0.045135384	4	0.022567692	0.07125384	0.159717567	0.144822257	0.053645666	0.110541376	0.152933517	possibly_nonsense-like	0.133600484	0.195136934	3	0.112662362	-0.087213687	0.354414655	0.330288508	-0.059947462	0.130460405
G62Q	missense	possibly_nonsense-like	G	62	Q	0.081370401	0.059017482	4	0.029508741	0.023534331	0.13920647	0.001252321	0.135645746	0.113663737	0.074919799	NA	NA	NA	NA	NA	NA	NA	NA	NA	NA
G62R	missense	possibly_nonsense-like	G	62	R	0.070195283	0.02890238	4	0.01445119	0.041871471	0.098519095	0.039848385	0.052667777	0.086011039	0.10225393	nonsense-like	0.074568897	0.015404051	3	0.008893533	0.057137892	0.091999901	0.084276185	0.056807456	0.082623048
G62S	missense	decreased	G	62	S	0.127744819	0.023476802	4	0.011738401	0.104737975	0.150751662	0.097970769	0.153896229	0.135741956	0.123370321	possibly_nonsense-like	0.249142811	0.188028495	3	0.108558302	0.036372448	0.461913173	0.445959079	0.230121277	0.071348076
G62T	missense	possibly_nonsense-like	G	62	T	0.078425165	0.022490722	4	0.011245361	0.056384663	0.100465668	0.0643036	0.065843077	0.071736688	0.111817297	nonsense-like	-0.00496365	0.116764542	3	0.06741404	-0.13709274	0.12716544	0.057736006	-0.139684282	0.067057326
G62V	missense	nonsense-like	G	62	V	0.065257133	0.016868616	4	0.008434308	0.048726193	0.081788073	0.052654192	0.073842731	0.084773439	0.049758171	possibly_nonsense-like	0.134554872	0.141693082	3	0.081806539	-0.025782998	0.294892742	0.265360112	0.154266417	-0.015961914
G62X	nonsense	nonsense-like	G	62	X	-0.038605906	0.00858242	4	0.00429121	-0.047016523	-0.030195289	-0.034771506	-0.05099758	-0.031489655	-0.037164882	NA	NA	NA	NA	NA	NA	NA	NA	NA	NA
G62K	missense	NA	G	62	K	NA	NA	NA	NA	NA	NA	NA	NA	NA	NA	nonsense-like	0.153326592	0.08239449	2	0.058261703	0.039135753	0.267517431	NA	0.211588295	0.09506489
G62W	missense	NA	G	62	W	NA	NA	NA	NA	NA	NA	NA	NA	NA	NA	nonsense-like	-0.071807456	0.269630951	3	0.155671502	-0.376917994	0.233303082	-0.381032296	0.114203194	0.051406733
G62Y	missense	NA	G	62	Y	NA	NA	NA	NA	NA	NA	NA	NA	NA	NA	nonsense-like	0.064545341	0.174692814	3	0.100858943	-0.133134555	0.262225237	0.220751268	0.096974546	-0.124089792
P63A	missense	decreased	P	63	A	0.543773343	0.13915515	4	0.069577575	0.407403801	0.680142884	0.343858679	0.57058243	0.595504461	0.665147801	possibly_decreased	0.679971535	0.081745065	3	0.047195535	0.587469986	0.772473084	0.587780127	0.708522616	0.743611862
P63C	missense	decreased	P	63	C	0.586539129	0.060719322	4	0.030359661	0.527035286	0.646042972	0.577980874	0.621215643	0.6421958	0.5047642	possibly_wt-like	0.902933693	0.268190425	3	0.154839814	0.599453235	1.206414152	1.199351242	0.83236886	0.677080978
P63D	missense	possibly_wt-like	P	63	D	1.005029063	0.227681895	4	0.113840947	0.781904906	1.22815322	1.280381767	0.723538887	1.022971776	0.993223822	wt-like	1.121457263	0.193156762	3	0.111519109	0.902883826	1.340030699	1.235382527	1.230552784	0.898436477
P63E	missense	possibly_wt-like	P	63	E	0.921973117	0.073648734	4	0.036824367	0.849798685	0.99414755	0.940703391	0.881660178	1.016620118	0.848908783	possibly_wt-like	0.839367194	0.134845962	3	0.077853353	0.686777427	0.991956962	0.961760066	0.694813562	0.861527954
P63F	missense	decreased	P	63	F	0.118801717	0.012598738	4	0.006299369	0.10645518	0.131148253	0.111909059	0.111618205	0.137629708	0.114049895	NA	NA	NA	NA	NA	NA	NA	NA	NA	NA
P63G	missense	possibly_decreased	P	63	G	0.875224465	0.179365173	4	0.089682586	0.699449826	1.050999104	0.725419152	0.809528128	1.135516226	0.830434355	wt-like	0.917460369	0.047713396	3	0.027547342	0.863468571	0.971452167	0.926835792	0.959790146	0.865755169
P63H	missense	decreased	P	63	H	0.691520637	0.094638487	4	0.047319244	0.598776624	0.78426465	0.803514505	0.586998265	0.728857176	0.646712603	possibly_wt-like	0.912898112	0.224122355	3	0.129397102	0.659284453	1.166511772	1.169938948	0.7583328	0.81042259
P63I	missense	decreased	P	63	I	0.129903356	0.042281797	4	0.021140898	0.088467957	0.171338755	0.143813457	0.067226095	0.159395901	0.149177971	possibly_nonsense-like	0.105136213	0.207005445	3	0.119514649	-0.129108195	0.339380621	0.238524222	-0.133333761	0.210218177
P63K	missense	decreased	P	63	K	0.274611595	0.103699657	4	0.051849829	0.172987798	0.376235392	0.135156502	0.260616878	0.371877431	0.330795568	possibly_wt-like	0.792770398	0.381087177	3	0.220020784	0.361537586	1.224003211	1.232574464	0.560349404	0.585387327
P63L	missense	decreased	P	63	L	0.11421692	0.029926032	4	0.014963016	0.084889948	0.143543892	0.10404527	0.077213393	0.144918929	0.130690088	possibly_nonsense-like	0.253042936	0.250203862	3	0.144455267	-0.030084185	0.536170057	0.530586351	0.044778695	0.183763763
P63M	missense	decreased	P	63	M	0.246555813	0.03659173	4	0.018295865	0.210696577	0.282415049	0.226451161	0.224066579	0.234688152	0.30101736	decreased	0.463209026	0.270674844	3	0.156274194	0.156917235	0.769500818	0.314918245	0.299085127	0.775623706
P63N	missense	wt-like	P	63	N	1.009180391	0.037386709	4	0.018693354	0.972542089	1.045818692	0.991522378	1.064651055	0.983580797	0.996967333	NA	NA	NA	NA	NA	NA	NA	NA	NA	NA
P63P	synonymous	wt-like	P	63	P	0.981941994	0.034463108	4	0.017231554	0.948168769	1.01571522	0.995083748	0.962848172	1.023700269	0.94613579	NA	NA	NA	NA	NA	NA	NA	NA	NA	NA
P63Q	missense	possibly_decreased	P	63	Q	0.82032591	0.1016302	4	0.0508151	0.720730145	0.919921676	0.6948341	0.801085944	0.845819214	0.939564383	possibly_decreased	0.767730072	0.304304461	3	0.175690263	0.423383484	1.112076659	0.417291692	0.920680183	0.96521834
P63R	missense	decreased	P	63	R	0.266261772	0.026327098	4	0.013163549	0.240461689	0.292061854	0.238094473	0.295209114	0.250910154	0.280833346	decreased	0.426310829	0.086570439	3	0.049981466	0.328348955	0.524272703	0.34875769	0.410465299	0.519709499
P63S	missense	wt-like	P	63	S	0.96537662	0.047392383	4	0.023696192	0.918932938	1.011820302	0.928935882	1.003406437	0.920069964	1.009094197	possibly_wt-like	1.01375011	0.224712493	3	0.129737818	0.759468659	1.268031561	1.271679455	0.860289639	0.909281235
P63T	missense	decreased	P	63	T	0.686019453	0.173024576	4	0.086512288	0.516458484	0.855580422	0.550697328	0.70547618	0.923408937	0.564495368	possibly_decreased	0.641232188	0.132166202	3	0.076306192	0.491674799	0.790789576	0.503158209	0.653970091	0.766568264
P63V	missense	decreased	P	63	V	0.257788741	0.020087292	4	0.010043646	0.238103557	0.277473926	0.282002901	0.236605068	0.265515588	0.247031409	decreased	0.355609691	0.037262148	3	0.021513311	0.313444375	0.397775006	0.388595055	0.315191248	0.363042769
P63Y	missense	decreased	P	63	Y	0.138949747	0.027797071	4	0.013898536	0.111709117	0.166190376	0.104099306	0.129009939	0.160451743	0.162238	decreased	0.336281176	0.049388958	3	0.028514728	0.280393336	0.392169016	0.288522166	0.333168517	0.387152845
V64C	missense	wt-like	V	64	C	0.997692796	0.10790655	4	0.053953275	0.89194632	1.103439272	1.155413903	0.976538131	0.917518257	0.941300894	NA	NA	NA	NA	NA	NA	NA	NA	NA	NA
V64K	missense	decreased	V	64	K	0.127251547	0.185740441	4	0.09287022	-0.05477074	0.309273834	0.405691794	0.025262571	0.038647621	0.039404201	NA	NA	NA	NA	NA	NA	NA	NA	NA	NA
V64M	missense	possibly_decreased	V	64	M	0.709783207	0.40508296	4	0.20254148	0.312809202	1.106757213	0.485722489	0.360864745	1.275715764	0.716829832	possibly_wt-like	0.859950988	0.178460812	2	0.12619085	0.612621466	1.10728051	0.986141838	0.733760138	NA
V64P	missense	decreased	V	64	P	0.095394215	0.045422836	4	0.022711418	0.050880654	0.139907776	0.028117068	0.120327087	0.108042248	0.125090457	NA	NA	NA	NA	NA	NA	NA	NA	NA	NA
V64S	missense	decreased	V	64	S	0.303409091	0.04203532	4	0.02101766	0.262215235	0.344602948	0.240357161	0.324743015	0.324154013	0.324382176	decreased	0.407609527	0.232368427	3	0.134157974	0.14466473	0.670554325	0.658330733	0.199488767	0.365009083
V64T	missense	decreased	V	64	T	0.469633592	0.254889343	2	0.180233983	0.116381477	0.822885707	NA	0.649867575	NA	0.289399609	NA	NA	NA	NA	NA	NA	NA	NA	NA	NA
V64A	missense	NA	V	64	A	NA	NA	NA	NA	NA	NA	NA	NA	NA	NA	possibly_wt-like	0.776582133	0.157876826	3	0.091150228	0.59793097	0.955233297	0.627594701	0.760097001	0.942054698
V64F	missense	NA	V	64	F	NA	NA	NA	NA	NA	NA	NA	NA	NA	NA	decreased	0.44290577	0.087559113	3	0.050552277	0.343825128	0.541986413	0.542930915	0.405653527	0.380132869
V64G	missense	NA	V	64	G	NA	NA	NA	NA	NA	NA	NA	NA	NA	NA	nonsense-like	0.153993987	0.109806443	3	0.063396779	0.029738582	0.278249391	0.029737788	0.237979641	0.194264531
V64I	missense	NA	V	64	I	NA	NA	NA	NA	NA	NA	NA	NA	NA	NA	wt-like	0.929160718	0.034935974	2	0.024703464	0.880742819	0.977578618	NA	0.904457255	0.953864182
V64L	missense	NA	V	64	L	NA	NA	NA	NA	NA	NA	NA	NA	NA	NA	possibly_decreased	0.536351142	0.243589905	3	0.140636697	0.260708281	0.811994003	0.275332126	0.757623234	0.576098065
V64R	missense	NA	V	64	R	NA	NA	NA	NA	NA	NA	NA	NA	NA	NA	possibly_nonsense-like	0.182603098	0.11897234	3	0.068688713	0.047975695	0.317230501	0.075770218	0.161223351	0.310815725
V64V	synonymous	NA	V	64	V	NA	NA	NA	NA	NA	NA	NA	NA	NA	NA	increased	1.272105963	0.224451854	3	0.129587338	1.018119447	1.526092479	1.428457698	1.372939134	1.014921056
F65A	missense	decreased	F	65	A	0.109926452	0.017248131	4	0.008624066	0.093023594	0.12682931	0.09337777	0.132430148	0.100075526	0.113822364	nonsense-like	0.09310837	0.113671871	2	0.080378151	-0.064429911	0.250646651	NA	0.173486521	0.012730219
F65C	missense	decreased	F	65	C	0.147407753	0.084324784	4	0.042162392	0.064770983	0.230044522	0.163057988	0.055593427	0.255335066	0.115644531	possibly_decreased	0.67666406	0.250583506	3	0.144674455	0.393107339	0.960220781	0.963758926	0.564333561	0.501899693
F65D	missense	nonsense-like	F	65	D	0.052677529	0.027459012	4	0.013729506	0.025768192	0.079586866	0.024687175	0.049021061	0.046541868	0.090460012	possibly_nonsense-like	0.200814892	0.148016521	3	0.085457378	0.033321509	0.368308275	0.151991754	0.367075382	0.083377541
F65E	missense	decreased	F	65	E	0.102067149	0.036176292	4	0.018088146	0.066615034	0.137519264	0.085378111	0.085010436	0.156271841	0.081608209	possibly_nonsense-like	0.171451572	0.218679949	3	0.126254927	-0.076003538	0.418906682	0.423003611	0.026646664	0.064704441
F65G	missense	possibly_nonsense-like	F	65	G	0.077559632	0.02644809	4	0.013224045	0.05164098	0.103478283	0.042623895	0.072979578	0.091142057	0.103492998	possibly_nonsense-like	0.117926876	0.183149117	3	0.105741192	-0.089322052	0.325175804	0.327092234	0.040381005	-0.01369261
F65H	missense	decreased	F	65	H	0.172207745	0.023265412	4	0.011632706	0.14940806	0.19500743	0.151808834	0.164092753	0.205639526	0.167289868	NA	NA	NA	NA	NA	NA	NA	NA	NA	NA
F65I	missense	decreased	F	65	I	0.215603538	0.044261631	4	0.022130815	0.172227937	0.258979139	0.177437911	0.186193693	0.224167284	0.274615266	NA	NA	NA	NA	NA	NA	NA	NA	NA	NA
F65K	missense	possibly_nonsense-like	F	65	K	0.085226151	0.03113206	4	0.01556603	0.054717293	0.115735009	0.081535399	0.12290437	0.089407541	0.047057294	nonsense-like	-0.217811299	0.217704202	2	0.153940118	-0.519528385	0.083905788	-0.371751417	NA	-0.063871181
F65L	missense	decreased	F	65	L	0.151116319	0.010772395	4	0.005386197	0.140559566	0.161673072	0.157820274	0.161160727	0.148311989	0.137172286	decreased	0.520826298	0.046738194	3	0.026984309	0.467938025	0.573714572	0.469993535	0.561942407	0.530542953
F65M	missense	possibly_decreased	F	65	M	0.573568126	0.234347862	2	0.165708962	0.248784528	0.898351724	NA	NA	0.407859164	0.739277089	possibly_wt-like	0.954859953	0.176157972	3	0.101704853	0.755522105	1.154197802	1.074411477	0.752563294	1.037605089
F65N	missense	decreased	F	65	N	0.114607926	0.054012991	4	0.027006495	0.061676168	0.167539685	0.035062402	0.155109111	0.130802716	0.137457476	NA	NA	NA	NA	NA	NA	NA	NA	NA	NA
F65P	missense	nonsense-like	F	65	P	0.044144799	0.019532672	4	0.009766336	0.025003132	0.063286467	0.018154207	0.060704338	0.040189274	0.057531378	nonsense-like	0.029016991	0.176507321	3	0.101906549	-0.170716175	0.228750157	0.156588845	0.10288607	-0.172423942
F65R	missense	nonsense-like	F	65	R	0.037786004	0.016682165	4	0.008341083	0.021437783	0.054134225	0.029924635	0.01808497	0.049968927	0.053165484	nonsense-like	-0.07033956	0.149331925	3	0.086216827	-0.239321436	0.098642317	0.06647295	-0.229640132	-0.047851497
F65S	missense	decreased	F	65	S	0.123657317	0.015644076	4	0.007822038	0.108326404	0.138988229	0.103331727	0.139791187	0.130851934	0.120654418	decreased	0.37543494	0.065322308	3	0.037713852	0.301517147	0.449352732	0.442915031	0.312508734	0.370881054
F65T	missense	decreased	F	65	T	0.147585992	0.036730507	4	0.018365254	0.111590756	0.183581227	0.104889001	0.143716345	0.147150568	0.194588053	possibly_decreased	0.560026336	0.216267241	3	0.12486195	0.315301411	0.80475126	0.795178215	0.369654691	0.5152461
F65V	missense	decreased	F	65	V	0.137490219	0.036675439	4	0.01833772	0.101548948	0.173431489	0.090760467	0.126890497	0.173079747	0.159230163	decreased	0.363987248	0.100859038	3	0.058230993	0.2498566	0.478117896	0.406346196	0.248856536	0.436759012
F65Y	missense	wt-like	F	65	Y	1.048307748	0.127344739	4	0.063672369	0.923512197	1.173103299	0.969259876	1.09391019	1.206031528	0.924029399	wt-like	1.081860013	0.088963474	2	0.062906676	0.958565193	1.205154832	NA	1.018953337	1.144766689
F65F	synonymous	NA	F	65	F	NA	NA	NA	NA	NA	NA	NA	NA	NA	NA	possibly_wt-like	1.065325997	0.265109322	3	0.153060938	0.76533207	1.365319924	0.763063377	1.258420792	1.174493822
F65W	missense	NA	F	65	W	NA	NA	NA	NA	NA	NA	NA	NA	NA	NA	possibly_decreased	0.544712173	0.240043121	3	0.13858896	0.273082802	0.816341544	0.784632956	0.304546901	0.54495666
T66C	missense	decreased	T	66	C	0.245904762	0.063306108	2	0.044764178	0.158168585	0.333640939	0.201140584	NA	NA	0.29066894	decreased	0.507060307	0.112502165	3	0.064953155	0.379754461	0.634366152	0.401575784	0.494140564	0.625464572
T66G	missense	possibly_nonsense-like	T	66	G	0.08985702	0.024119848	4	0.012059924	0.066220003	0.113494036	0.058403638	0.085314363	0.101240934	0.114469144	nonsense-like	0.122297026	0.111848536	3	0.064575782	-0.004269181	0.248863234	0.249158602	0.037897205	0.079835272
T66H	missense	possibly_nonsense-like	T	66	H	0.08356157	0.043056482	4	0.021528241	0.041366993	0.125756147	0.117883164	0.030593583	0.066387989	0.119381544	NA	NA	NA	NA	NA	NA	NA	NA	NA	NA
T66I	missense	decreased	T	66	I	0.136942531	0.025782525	4	0.012891263	0.11167612	0.162208941	0.108076484	0.169415528	0.142208939	0.128069171	decreased	0.451243844	0.138711335	2	0.098083726	0.259003274	0.643484415	NA	0.353160119	0.54932757
T66L	missense	decreased	T	66	L	0.166006603	0.0072317	4	0.00361585	0.158919668	0.173093539	0.16816968	0.15627403	0.173588845	0.165993858	decreased	0.416866237	0.046076836	3	0.026602474	0.364726347	0.469006127	0.385587894	0.469779042	0.395231775
T66M	missense	decreased	T	66	M	0.201290882	0.066495633	4	0.033247816	0.13612636	0.266455405	0.184680216	0.117450856	0.23012964	0.272902817	NA	NA	NA	NA	NA	NA	NA	NA	NA	NA
T66N	missense	possibly_nonsense-like	T	66	N	0.06482583	0.039553402	4	0.019776701	0.026064208	0.103587451	0.099080554	0.009024584	0.084929775	0.066268406	NA	NA	NA	NA	NA	NA	NA	NA	NA	NA
T66P	missense	possibly_nonsense-like	T	66	P	0.079586808	0.013595511	4	0.006797756	0.066263451	0.092910164	0.063787375	0.095469313	0.074415248	0.084675295	possibly_nonsense-like	0.168947257	0.184444018	3	0.106488803	-0.039766962	0.377661476	0.380343299	0.085685385	0.040813087
T66R	missense	decreased	T	66	R	0.253305056	0.163759262	4	0.081879631	0.092823929	0.413786184	0.085416141	0.449263784	0.157200608	0.321339693	decreased	0.394458871	0.104146915	3	0.060129249	0.276607709	0.512310034	0.324653512	0.344555958	0.514167145
T66S	missense	decreased	T	66	S	0.34531416	0.050362041	4	0.025181021	0.295960266	0.394668053	0.408288543	0.292872463	0.360512816	0.319582816	possibly_decreased	0.626153992	0.19557169	3	0.112913368	0.404847857	0.847460127	0.428542543	0.630299416	0.819620017
T66V	missense	decreased	T	66	V	0.160587526	0.050928803	4	0.025464402	0.110678215	0.210496836	0.167938977	0.101394106	0.224452741	0.148564278	decreased	0.410733292	0.021810554	3	0.012592329	0.38605278	0.435413803	0.385775497	0.426133089	0.420291289
T66E	missense	NA	T	66	E	NA	NA	NA	NA	NA	NA	NA	NA	NA	NA	nonsense-like	-0.00011054	0.102346792	3	0.059089948	-0.11592471	0.11570363	0.099041938	-0.105377492	0.006003934
T66F	missense	NA	T	66	F	NA	NA	NA	NA	NA	NA	NA	NA	NA	NA	nonsense-like	0.093966541	0.047281564	2	0.033433114	0.028438841	0.15949424	NA	0.060533426	0.127399655
L67A	missense	decreased	L	67	A	0.497716749	0.229663171	4	0.114831586	0.272650976	0.722782521	0.230082513	0.571839087	0.771093597	0.417851797	possibly_decreased	0.692028224	0.166938481	3	0.096381977	0.503123021	0.880933427	0.753161356	0.503140745	0.819782571
L67C	missense	possibly_decreased	L	67	C	0.769960856	0.232757736	4	0.116378868	0.541862467	0.998059246	0.467834824	0.994592483	0.714404581	0.903011538	wt-like	0.938053904	0.136586143	3	0.078858047	0.783494973	1.092612835	0.812009611	1.083176	0.918976101
L67E	missense	nonsense-like	L	67	E	0.040474989	0.015924272	4	0.007962136	0.024869489	0.056080488	0.03939637	0.018366268	0.053059101	0.051078216	possibly_nonsense-like	0.12123149	0.162759849	3	0.093969443	-0.062945233	0.305408213	0.301734789	0.076308505	-0.014348824
L67F	missense	possibly_wt-like	L	67	F	0.923820251	0.168373177	4	0.084186589	0.758817569	1.088822932	1.087436457	0.855382713	1.032859668	0.719602166	wt-like	0.875670638	0.090073767	3	0.052004114	0.773744448	0.977596828	0.894060154	0.955130563	0.777821197
L67G	missense	possibly_nonsense-like	L	67	G	0.08178703	0.024980924	4	0.012490462	0.057306175	0.106267886	0.059769965	0.060837494	0.099703752	0.10683691	possibly_nonsense-like	0.206563998	0.175395205	3	0.101264469	0.008089287	0.40503871	0.40575827	0.138664016	0.075269709
L67H	missense	decreased	L	67	H	0.126089338	0.068000377	3	0.039260036	0.049141081	0.203037594	0.156793823	0.048151336	NA	0.173322853	decreased	0.410426805	0.294740364	3	0.170168429	0.076902814	0.743950797	0.750723116	0.244828194	0.235729107
L67I	missense	possibly_wt-like	L	67	I	0.925320158	0.390890181	3	0.225680551	0.482994405	1.36764591	1.265597233	1.011996276	NA	0.498366964	possibly_wt-like	0.923131724	0.192001781	3	0.11085228	0.705865248	1.140398201	0.709554073	1.081429035	0.978412065
L67K	missense	decreased	L	67	K	0.111259321	0.065283831	4	0.032641915	0.047282343	0.1752363	0.151855983	0.108919365	0.02001792	0.164244017	nonsense-like	0.045171868	0.10657128	3	0.061528957	-0.075422671	0.165766408	0.14391814	-0.06779622	0.059393685
L67L	synonymous	possibly_decreased	L	67	L	0.84024514	0.085643872	4	0.042821936	0.756315688	0.924174592	0.865261055	0.929243027	0.842223934	0.724252542	wt-like	0.932446697	0.091599972	3	0.052885268	0.828793476	1.036099918	0.849204505	1.030579809	0.917555777
L67M	missense	decreased	L	67	M	0.694996279	0.093270134	4	0.046635067	0.603593227	0.786399331	0.603169527	0.713063598	0.817372038	0.646379953	possibly_wt-like	0.809023702	0.139451141	3	0.080512154	0.65122278	0.966824623	0.710676103	0.968616852	0.74777815
L67N	missense	nonsense-like	L	67	N	0.03576982	0.019237753	4	0.009618877	0.016917168	0.054622472	0.011735811	0.045677537	0.029896562	0.055769368	nonsense-like	-0.048948092	0.224169602	3	0.12942438	-0.302615216	0.204719032	-0.114226546	0.200615207	-0.233232938
L67P	missense	nonsense-like	L	67	P	0.06362001	0.016218456	4	0.008109228	0.047726216	0.079513805	0.087368895	0.050740518	0.058461195	0.057909433	nonsense-like	0.021372284	0.043680673	3	0.025219048	-0.028056143	0.07080071	-0.022558819	0.021877526	0.064798144
L67Q	missense	nonsense-like	L	67	Q	0.064374693	0.018064936	4	0.009032468	0.046671381	0.082078005	0.050178671	0.051162976	0.067416547	0.088740578	nonsense-like	-0.033545395	0.046480853	3	0.026835733	-0.086142464	0.019051675	-0.030747473	-0.081362007	0.011473296
L67R	missense	possibly_nonsense-like	L	67	R	0.081949769	0.023666401	4	0.011833201	0.058757122	0.105142415	0.05652339	0.09206531	0.069427726	0.109782648	possibly_nonsense-like	0.052177344	0.230236481	3	0.132927094	-0.208354973	0.312709661	0.309702001	-0.133765621	-0.019404349
L67S	missense	possibly_nonsense-like	L	67	S	0.089612979	0.016813536	4	0.008406768	0.073136017	0.106089942	0.082505043	0.071283183	0.110639723	0.094023969	decreased	0.381269654	0.083348488	3	0.048121272	0.286953694	0.475585614	0.470321938	0.368354245	0.305132779
L67T	missense	decreased	L	67	T	0.28944845	0.078901018	4	0.039450509	0.212126873	0.366770027	0.265814945	0.398635586	0.211062458	0.282280811	wt-like	1.031318019	0.130879068	3	0.075563065	0.883217133	1.179418904	1.070775266	1.137928916	0.885249874
L67V	missense	increased	L	67	V	1.102906191	0.045053607	4	0.022526803	1.058754468	1.147057914	1.094487328	1.042742645	1.132340474	1.142054318	wt-like	1.072654298	0.053297793	3	0.030771495	1.012343275	1.13296532	1.061478445	1.025830584	1.130653864
L67W	missense	decreased	L	67	W	0.487462946	0.107796652	4	0.053898326	0.381824169	0.593101724	0.50453123	0.464900093	0.359740214	0.620680247	possibly_decreased	0.624767447	0.270880346	3	0.156392841	0.318243112	0.931291782	0.916934915	0.38196355	0.575403876
L67Y	missense	decreased	L	67	Y	0.386195574	0.021448076	4	0.010724038	0.365176846	0.407214302	0.39714381	0.398633394	0.354105943	0.394899149	NA	NA	NA	NA	NA	NA	NA	NA	NA	NA
L67D	missense	NA	L	67	D	NA	NA	NA	NA	NA	NA	NA	NA	NA	NA	nonsense-like	0.099278859	0.10489583	3	0.060561635	-0.019419765	0.217977483	0.2196754	0.050554025	0.027607152
L67X	nonsense	NA	L	67	X	NA	NA	NA	NA	NA	NA	NA	NA	NA	NA	nonsense-like	-0.014607923	0.101435276	3	0.058563684	-0.129390635	0.100174788	-0.052458697	-0.091675267	0.100310195
Y68C	missense	decreased	Y	68	C	0.151496268	0.050708442	4	0.025354221	0.101802908	0.201189628	0.120528597	0.144278076	0.115936389	0.225242009	possibly_decreased	0.634512465	0.271129942	3	0.156536945	0.327705691	0.941319239	0.947459215	0.485765292	0.470312888
Y68D	missense	decreased	Y	68	D	0.159340242	0.020181873	4	0.010090937	0.13956237	0.179118115	0.129127171	0.169748828	0.167718196	0.170766773	decreased	0.373137172	0.013779653	3	0.007955686	0.357544314	0.388730031	0.375765752	0.385413201	0.358232564
Y68G	missense	decreased	Y	68	G	0.127130091	0.068065363	4	0.034032681	0.060427261	0.193832921	0.05316866	0.118731766	0.1184788	0.218141139	nonsense-like	0.113301823	0.080052484	3	0.046218323	0.022715575	0.203888072	0.151938965	0.021259263	0.166707242
Y68H	missense	possibly_decreased	Y	68	H	0.603246469	0.358279951	3	0.206853026	0.197821987	1.008670951	0.31668219	1.004937604	0.488119612	NA	possibly_wt-like	0.841585135	0.14217538	3	0.082084994	0.680701503	1.002468768	0.702254081	0.8360577	0.986443626
Y68L	missense	decreased	Y	68	L	0.102160432	0.031437057	4	0.015718528	0.071352683	0.132968182	0.082062354	0.077984313	0.146617318	0.101977744	decreased	0.289724644	0.032166601	3	0.018571396	0.253325377	0.32612391	0.314645843	0.253412617	0.301115471
Y68R	missense	decreased	Y	68	R	0.463895502	0.138000769	4	0.069000385	0.328657233	0.599133771	0.485922286	0.444529463	0.630298362	0.294831897	wt-like	0.953342324	0.0689024	3	0.039780819	0.875373351	1.031311296	1.032901463	0.914108791	0.913016717
Y68S	missense	decreased	Y	68	S	0.337032709	0.054457092	4	0.027228546	0.283665739	0.390399678	0.289769335	0.315632333	0.327503628	0.415225538	decreased	0.564320156	0.088849983	3	0.051297562	0.463778783	0.664861529	0.590724864	0.465260869	0.636974736
Y68T	missense	decreased	Y	68	T	0.194878797	0.088008602	4	0.044004301	0.108631952	0.281125641	0.158240158	0.121880537	0.177049874	0.322344618	decreased	0.469509678	0.162759003	3	0.093968954	0.285333912	0.653685444	0.557008947	0.281716989	0.569803098
Y68V	missense	decreased	Y	68	V	0.171730161	0.071727561	4	0.035863781	0.101438442	0.242021879	0.155512405	0.09806155	0.163266088	0.2700806	decreased	0.414261146	0.078189582	3	0.045142776	0.32578293	0.502739362	0.46728423	0.324464335	0.451034872
Y68Y	synonymous	wt-like	Y	68	Y	1.013871995	0.058673086	4	0.029336543	0.956373426	1.071370563	1.086387122	0.993910504	1.02815221	0.947038142	NA	NA	NA	NA	NA	NA	NA	NA	NA	NA
Y68A	missense	NA	Y	68	A	NA	NA	NA	NA	NA	NA	NA	NA	NA	NA	decreased	0.368394162	0.063659834	3	0.036754022	0.296357603	0.440430722	0.426373137	0.300271526	0.378537824
Y68E	missense	NA	Y	68	E	NA	NA	NA	NA	NA	NA	NA	NA	NA	NA	decreased	0.42715196	0.108468415	3	0.062624269	0.304410649	0.549893271	0.519606624	0.30775019	0.454099066
Y68F	missense	NA	Y	68	F	NA	NA	NA	NA	NA	NA	NA	NA	NA	NA	wt-like	0.87951371	0.04630684	3	0.026735267	0.827113551	0.93191387	0.922192181	0.83027762	0.88607133
Y68I	missense	NA	Y	68	I	NA	NA	NA	NA	NA	NA	NA	NA	NA	NA	decreased	0.307295854	0.033073074	3	0.019094748	0.269870835	0.344720873	0.312129169	0.272072071	0.337686323
Y68K	missense	NA	Y	68	K	NA	NA	NA	NA	NA	NA	NA	NA	NA	NA	possibly_wt-like	0.774456556	0.05265967	3	0.030403075	0.714867624	0.834045487	0.754392445	0.834198917	0.734778306
Y68M	missense	NA	Y	68	M	NA	NA	NA	NA	NA	NA	NA	NA	NA	NA	possibly_decreased	0.757448889	0.062002156	3	0.035796962	0.687288134	0.827609645	0.701734048	0.746368415	0.824244205
Y68N	missense	NA	Y	68	N	NA	NA	NA	NA	NA	NA	NA	NA	NA	NA	decreased	0.658008165	0.09639907	3	0.055656029	0.548924352	0.767091977	0.600061037	0.604675115	0.769288342
Y68P	missense	NA	Y	68	P	NA	NA	NA	NA	NA	NA	NA	NA	NA	NA	nonsense-like	0.08739176	0.136830163	3	0.078998931	-0.067443301	0.24222682	0.243586771	0.029905715	-0.011317207
Y68Q	missense	NA	Y	68	Q	NA	NA	NA	NA	NA	NA	NA	NA	NA	NA	possibly_wt-like	0.794393509	0.218107319	3	0.125924319	0.547586379	1.041200639	0.858741686	0.551351484	0.973087357
Y68X	nonsense	NA	Y	68	X	NA	NA	NA	NA	NA	NA	NA	NA	NA	NA	nonsense-like	-0.042449331	0.189293825	3	0.109288841	-0.256651523	0.17175286	-0.241545366	-0.021021277	0.13521865
F69C	missense	possibly_wt-like	F	69	C	1.006104135	0.279533321	3	0.161388638	0.689788217	1.322420053	0.97818814	NA	0.741576226	1.29854804	NA	NA	NA	NA	NA	NA	NA	NA	NA	NA
F69D	missense	decreased	F	69	D	0.235069922	0.042369398	4	0.021184699	0.193548675	0.276591169	0.180463513	0.22262742	0.269316721	0.267872035	decreased	0.500140253	0.231793302	3	0.133825925	0.23784626	0.762434247	0.759628583	0.313585089	0.427207087
F69E	missense	decreased	F	69	E	0.227233534	0.009817473	4	0.004908736	0.217612588	0.23685448	0.218593227	0.220572597	0.240034946	0.229733366	decreased	0.54755064	0.126359793	3	0.072953861	0.404563701	0.690537579	0.528573889	0.431752505	0.682325525
F69G	missense	decreased	F	69	G	0.279869603	0.085447201	4	0.042723601	0.196132884	0.363606321	0.192940937	0.394331962	0.286916164	0.245289348	decreased	0.62199616	0.078749683	3	0.045466151	0.532884142	0.711108178	0.712568905	0.583705931	0.569713644
F69H	missense	decreased	F	69	H	0.564246909	0.083916438	4	0.041958219	0.482010311	0.646483507	0.443647828	0.579219317	0.597323261	0.63679723	NA	NA	NA	NA	NA	NA	NA	NA	NA	NA
F69I	missense	increased	F	69	I	1.136628525	0.101855986	4	0.050927993	1.036811494	1.236445557	0.985058742	1.178338455	1.205273664	1.17784324	NA	NA	NA	NA	NA	NA	NA	NA	NA	NA
F69K	missense	decreased	F	69	K	0.391145056	0.071444816	4	0.035722408	0.321130423	0.461159689	0.458632795	0.360011333	0.305409279	0.440526816	NA	NA	NA	NA	NA	NA	NA	NA	NA	NA
F69L	missense	wt-like	F	69	L	1.093336453	0.074448947	4	0.037224473	1.020377827	1.16629508	1.173144197	1.135987326	1.010410282	1.05380401	possibly_wt-like	0.961944569	0.230177473	3	0.132893026	0.701479024	1.222410114	0.712850731	1.166777628	1.006205347
F69M	missense	possibly_wt-like	F	69	M	0.921189711	0.12836075	4	0.064180375	0.795398487	1.046980934	0.890899142	1.108412525	0.818789502	0.866657675	wt-like	1.06477656	0.022188244	3	0.012810389	1.039668659	1.08988446	1.068083878	1.085125501	1.041120301
F69N	missense	decreased	F	69	N	0.410239679	0.102647753	4	0.051323876	0.30964673	0.510832628	0.519905478	0.474802949	0.312244064	0.334006224	decreased	0.518686177	0.160939537	3	0.092918485	0.336569293	0.700803061	0.338254455	0.647435525	0.570368551
F69P	missense	decreased	F	69	P	0.626547879	0.249874157	4	0.124937078	0.381675705	0.871420053	0.883422478	0.649867575	0.284549155	0.688352309	decreased	0.29568402	0.022406261	2	0.015843619	0.264631097	0.326736942	0.311527638	0.279840401	NA
F69Q	missense	decreased	F	69	Q	0.278274218	0.064414415	4	0.032207208	0.215149252	0.341399185	0.331605057	0.290507907	0.185058291	0.305925619	NA	NA	NA	NA	NA	NA	NA	NA	NA	NA
F69R	missense	decreased	F	69	R	0.363915763	0.081864215	4	0.040932108	0.283690306	0.44414122	0.284174528	0.317818593	0.469869739	0.383800191	possibly_decreased	0.742926526	0.220025455	3	0.127031756	0.49394886	0.991904191	0.986864944	0.55946149	0.682453143
F69S	missense	decreased	F	69	S	0.443038859	0.070346612	4	0.035173306	0.374100446	0.511977273	0.346246493	0.435830558	0.497967202	0.492111184	possibly_wt-like	0.836146263	0.289641203	3	0.167224426	0.50839241	1.163900116	0.976232261	0.503093832	1.029112695
F69T	missense	decreased	F	69	T	0.443592605	0.115328277	4	0.057664139	0.33057297	0.55661224	0.523988269	0.283661432	0.43489675	0.531823971	NA	NA	NA	NA	NA	NA	NA	NA	NA	NA
F69V	missense	wt-like	F	69	V	1.07246317	0.074693657	4	0.037346828	0.999264731	1.145661608	0.969512233	1.148456855	1.086210889	1.085672703	wt-like	1.024232529	0.042695258	3	0.024650119	0.975919185	1.072545874	1.054159346	0.975340162	1.043198081
F69Y	missense	possibly_wt-like	F	69	Y	0.914773022	0.155730094	3	0.089910811	0.73855107	1.090994975	0.743327823	0.953519355	1.047471889	NA	NA	NA	NA	NA	NA	NA	NA	NA	NA	NA
G70C	missense	decreased	G	70	C	0.473949918	0.183886683	4	0.091943342	0.29374428	0.654155556	0.284027739	0.705895078	0.526051287	0.379825568	decreased	0.61020563	0.07314546	3	0.042230551	0.52743527	0.692975989	0.631492187	0.528778029	0.670346673
G70G	synonymous	wt-like	G	70	G	1.034990758	0.101617913	4	0.050808956	0.935407034	1.134574483	1.180103266	1.003895788	0.942952974	1.013011005	wt-like	0.994599351	0.046735135	3	0.026982543	0.941714539	1.047484163	0.941337569	1.028750867	1.013709617
G70L	missense	decreased	G	70	L	0.385858064	0.03534589	2	0.024993318	0.33687206	0.434844067	NA	0.360864745	0.410851382	NA	decreased	0.477546049	0.050422687	3	0.029111552	0.420488456	0.534603642	0.41985673	0.499578647	0.51320277
G70M	missense	decreased	G	70	M	0.14683977	0.05013922	3	0.028947892	0.090102945	0.203576596	NA	0.09590237	0.196140744	0.148476197	decreased	0.588481437	0.073211057	3	0.042268423	0.50563685	0.671326025	0.504337539	0.637604071	0.623502702
G70S	missense	decreased	G	70	S	0.15821327	0.078051128	4	0.039025564	0.08172457	0.23470197	0.26516785	0.101853341	0.098417375	0.167414514	decreased	0.433736765	0.087098897	3	0.050286572	0.335176896	0.532296635	0.534290052	0.385190828	0.381729416
G70A	missense	NA	G	70	A	NA	NA	NA	NA	NA	NA	NA	NA	NA	NA	possibly_wt-like	0.77251823	0.164409002	3	0.094921582	0.586475348	0.958561112	0.961331054	0.695217606	0.661006029
G70D	missense	NA	G	70	D	NA	NA	NA	NA	NA	NA	NA	NA	NA	NA	decreased	0.386850352	0.073805019	3	0.042611348	0.303333645	0.470367059	0.46365487	0.316464029	0.380432156
G70E	missense	NA	G	70	E	NA	NA	NA	NA	NA	NA	NA	NA	NA	NA	nonsense-like	0.129630148	0.010395944	3	0.006002101	0.117866247	0.14139405	0.129172893	0.140247175	0.119470377
G70F	missense	NA	G	70	F	NA	NA	NA	NA	NA	NA	NA	NA	NA	NA	decreased	0.580693112	0.16528093	3	0.095424989	0.393663569	0.767722654	0.667041383	0.390122342	0.68491561
G70H	missense	NA	G	70	H	NA	NA	NA	NA	NA	NA	NA	NA	NA	NA	decreased	0.4494514	0.157310144	3	0.090823054	0.271441486	0.627461315	0.522499589	0.268897959	0.556956654
G70I	missense	NA	G	70	I	NA	NA	NA	NA	NA	NA	NA	NA	NA	NA	decreased	0.370688872	0.079760813	3	0.046049927	0.280432673	0.46094507	0.453961893	0.294979054	0.363125668
G70K	missense	NA	G	70	K	NA	NA	NA	NA	NA	NA	NA	NA	NA	NA	possibly_nonsense-like	0.211842798	0.119334567	3	0.068897844	0.076805504	0.346880091	0.296344852	0.263853592	0.075329949
G70N	missense	NA	G	70	N	NA	NA	NA	NA	NA	NA	NA	NA	NA	NA	possibly_decreased	0.640590153	0.164661074	3	0.095067115	0.454262031	0.826918275	0.630620869	0.481140221	0.81000937
G70P	missense	NA	G	70	P	NA	NA	NA	NA	NA	NA	NA	NA	NA	NA	possibly_decreased	0.653754138	0.108914697	3	0.062881929	0.530507821	0.777000454	0.767980457	0.55107046	0.642211495
G70Q	missense	NA	G	70	Q	NA	NA	NA	NA	NA	NA	NA	NA	NA	NA	decreased	0.320530571	0.075791819	3	0.043758427	0.234765629	0.406295512	0.373152557	0.233658907	0.354780248
G70R	missense	NA	G	70	R	NA	NA	NA	NA	NA	NA	NA	NA	NA	NA	decreased	0.325687852	0.158184133	3	0.091327652	0.146688944	0.504686761	0.496702183	0.184612764	0.295748611
G70T	missense	NA	G	70	T	NA	NA	NA	NA	NA	NA	NA	NA	NA	NA	possibly_decreased	0.678608447	0.197984885	3	0.114306627	0.454571576	0.902645318	0.906018409	0.585190074	0.544616858
G70V	missense	NA	G	70	V	NA	NA	NA	NA	NA	NA	NA	NA	NA	NA	decreased	0.343744073	0.009637708	3	0.005564334	0.33283818	0.354649966	0.353683051	0.334438922	0.343110247
G70W	missense	NA	G	70	W	NA	NA	NA	NA	NA	NA	NA	NA	NA	NA	possibly_decreased	0.609192877	0.15994162	3	0.092342337	0.428205221	0.790180533	0.778827972	0.461135526	0.587615133
G70X	nonsense	NA	G	70	X	NA	NA	NA	NA	NA	NA	NA	NA	NA	NA	nonsense-like	-0.073363759	0.123736403	3	0.071439246	-0.213382107	0.06665459	-0.030792835	-0.212765624	0.023467183
G70Y	missense	NA	G	70	Y	NA	NA	NA	NA	NA	NA	NA	NA	NA	NA	decreased	0.567008168	0.055258589	3	0.031903561	0.504478337	0.629537999	0.507406503	0.616538237	0.577079765
L71C	missense	possibly_wt-like	L	71	C	0.967655595	0.175819524	4	0.087909762	0.795355628	1.139955562	0.714752961	1.114379196	1.049143739	0.992346485	wt-like	1.009278586	0.114863957	3	0.066316736	0.879300171	1.139257001	0.879713008	1.049499224	1.098623527
L71E	missense	possibly_decreased	L	71	E	0.735428103	0.193238254	4	0.096619127	0.546058094	0.924798113	0.589283429	0.650565117	1.019426454	0.682437413	wt-like	1.097574334	0.112487177	3	0.064944502	0.970285449	1.224863218	1.013791362	1.053508415	1.225423223
L71G	missense	possibly_wt-like	L	71	G	0.913861326	0.142283225	4	0.071141613	0.774426327	1.053296324	1.010565802	0.876416859	1.039511439	0.728951203	wt-like	0.958579524	0.106041207	3	0.061222919	0.838584807	1.078574241	0.849957425	1.061836127	0.96394502
L71H	missense	possibly_wt-like	L	71	H	1.026730753	0.236797364	4	0.118398682	0.794673601	1.258787905	1.190115642	1.251004067	0.922585519	0.743217784	possibly_decreased	0.740122078	0.190801873	2	0.134917298	0.475689032	1.004555124	0.60520478	0.875039376	NA
L71L	synonymous	wt-like	L	71	L	1.006379993	0.055878901	4	0.027939451	0.951619676	1.06114031	0.971309905	0.978264641	1.089696841	0.986248587	wt-like	1.043486538	0.04287762	3	0.024755405	0.994966835	1.092006241	1.092823956	1.022403174	1.015232484
L71N	missense	possibly_wt-like	L	71	N	1.080176282	0.289578978	4	0.144789489	0.796394098	1.363958466	0.673239685	1.07320164	1.275715764	1.29854804	wt-like	1.054211731	0.169963694	3	0.098128585	0.86188324	1.246540223	1.207570113	0.8714733	1.083591781
L71P	missense	possibly_wt-like	L	71	P	1.082549643	0.262930347	4	0.131465173	0.824882637	1.340216648	1.311218118	0.99167914	1.275715764	0.751585548	wt-like	1.19325445	0.016992229	3	0.009810468	1.174026286	1.212482613	1.204663407	1.173725623	1.20137432
L71R	missense	possibly_wt-like	L	71	R	0.977732758	0.173829157	4	0.086914578	0.807383315	1.148082201	1.201471971	0.776965412	0.96315561	0.969338037	wt-like	1.049382546	0.027210744	3	0.01571013	1.018591256	1.080173836	1.025245394	1.044030645	1.078871599
L71S	missense	wt-like	L	71	S	1.0549544	0.111329306	4	0.055664653	0.945853685	1.164055115	0.892257044	1.144124652	1.097092079	1.086343825	wt-like	1.018579928	0.103973278	3	0.060029	0.900925249	1.136234606	0.943329222	0.975190214	1.137220348
L71T	missense	possibly_decreased	L	71	T	0.85898037	0.154434205	4	0.077217102	0.70763763	1.010323109	0.914047795	1.051065116	0.75862821	0.712180357	wt-like	1.04992558	0.097274946	3	0.056161716	0.939850639	1.160000522	1.062321236	1.140408546	0.947046958
L71V	missense	wt-like	L	71	V	1.025694992	0.054495382	4	0.027247691	0.972290498	1.079099485	0.949975707	1.022274857	1.061226828	1.069302574	wt-like	0.987086161	0.024778859	3	0.014306081	0.959046757	1.015125565	1.01510254	0.978108254	0.968047689
L71A	missense	NA	L	71	A	NA	NA	NA	NA	NA	NA	NA	NA	NA	NA	wt-like	1.023507261	0.023899033	3	0.013798113	0.996463457	1.050551066	1.002520946	1.049519591	1.018481247
L71D	missense	NA	L	71	D	NA	NA	NA	NA	NA	NA	NA	NA	NA	NA	wt-like	1.158024638	0.031984528	3	0.018466276	1.121831403	1.194217874	1.128589951	1.19206061	1.153423353
L71F	missense	NA	L	71	F	NA	NA	NA	NA	NA	NA	NA	NA	NA	NA	wt-like	0.968431287	0.159540142	3	0.092110544	0.787897939	1.148964635	0.871165717	0.881573802	1.152554343
L71I	missense	NA	L	71	I	NA	NA	NA	NA	NA	NA	NA	NA	NA	NA	possibly_wt-like	0.857593631	0.163338764	3	0.094303679	0.672761816	1.042425446	0.697649221	0.851004348	1.024127324
L71K	missense	NA	L	71	K	NA	NA	NA	NA	NA	NA	NA	NA	NA	NA	possibly_wt-like	1.001911006	0.265030887	3	0.153015654	0.702005835	1.301816177	0.69840235	1.119705901	1.187624767
L71M	missense	NA	L	71	M	NA	NA	NA	NA	NA	NA	NA	NA	NA	NA	wt-like	0.890376419	0.097606189	3	0.056352959	0.779926649	1.00082619	0.97271414	0.782556656	0.915858462
L71Q	missense	NA	L	71	Q	NA	NA	NA	NA	NA	NA	NA	NA	NA	NA	possibly_wt-like	0.870800773	0.282799309	3	0.163274257	0.55078911	1.190812437	0.58401273	1.149435	0.87895459
L71W	missense	NA	L	71	W	NA	NA	NA	NA	NA	NA	NA	NA	NA	NA	wt-like	1.127082209	0.256612504	3	0.148155298	0.836703161	1.417461257	1.345262531	0.84436029	1.191623806
L71X	nonsense	NA	L	71	X	NA	NA	NA	NA	NA	NA	NA	NA	NA	NA	decreased	0.307238522	0.168721464	3	0.097411383	0.11631572	0.498161324	0.11258263	0.411548254	0.397584682
L71Y	missense	NA	L	71	Y	NA	NA	NA	NA	NA	NA	NA	NA	NA	NA	wt-like	0.991544043	0.110115683	3	0.063575319	0.866938707	1.116149379	0.865510374	1.069124509	1.039997245
K72A	missense	decreased	K	72	A	0.301486626	0.114640043	4	0.057320021	0.189141448	0.413831803	0.393354015	0.181656045	0.405571116	0.225365327	decreased	0.466430236	0.063355899	3	0.036578545	0.394737605	0.538122867	0.404835975	0.463042865	0.531411868
K72C	missense	decreased	K	72	C	0.586922812	0.019794366	4	0.009897183	0.56752469	0.606320934	0.599655345	0.572334436	0.567865857	0.607835609	decreased	0.51486565	0.098094549	3	0.056634915	0.403863257	0.625868042	0.416938329	0.514532043	0.613126577
K72F	missense	decreased	K	72	F	0.199213727	0.098968584	3	0.057139538	0.087222289	0.311205164	0.105913303	NA	0.303013337	0.18871454	decreased	0.502491457	0.21606499	3	0.12474518	0.257995397	0.746987517	0.74353383	0.326220736	0.437719804
K72G	missense	decreased	K	72	G	0.264194846	0.049188172	4	0.024594086	0.215991323	0.312398369	0.21973607	0.22698755	0.288253056	0.321802708	decreased	0.428810081	0.087070187	3	0.050269996	0.330282699	0.527337463	0.463264006	0.329785119	0.493381118
K72H	missense	wt-like	K	72	H	0.918438678	0.038436661	4	0.01921833	0.880771443	0.956105913	0.862186316	0.948422096	0.928125802	0.935020497	increased	1.218332937	0.002372546	2	0.001677643	1.215044817	1.221621057	1.216655294	1.22001058	NA
K72I	missense	decreased	K	72	I	0.135466878	0.038575667	4	0.019287833	0.09766342	0.173270337	0.133644283	0.103820488	0.190275928	0.114126815	decreased	0.454257247	0.109970524	2	0.077760903	0.301848677	0.606665816	NA	0.53201815	0.376496343
K72K	synonymous	increased	K	72	K	1.160596909	0.135397557	4	0.067698778	1.027909742	1.293284077	1.311218118	0.988785616	1.207018731	1.135365172	possibly_decreased	0.707929011	0.210910986	3	0.121769515	0.469265147	0.946592874	0.468536015	0.866377147	0.788873871
K72L	missense	decreased	K	72	L	0.137888159	0.072904591	4	0.036452296	0.066442972	0.209333345	0.204728243	0.055635986	0.193518389	0.097670017	decreased	0.348108133	0.156932797	3	0.090605193	0.170525218	0.525691047	0.201689854	0.328855558	0.513778986
K72N	missense	possibly_decreased	K	72	N	0.820468002	0.096672059	4	0.048336029	0.725731125	0.915204879	0.783364427	0.725165281	0.820295463	0.953046836	possibly_decreased	0.749167299	0.206204115	3	0.119052001	0.515829665	0.982504933	0.511121171	0.863644213	0.872736513
K72P	missense	nonsense-like	K	72	P	0.070383064	0.01167397	4	0.005836985	0.058942784	0.081823345	0.059331029	0.062493987	0.084601085	0.075106157	nonsense-like	0.050799475	0.151973831	3	0.087742132	-0.121171944	0.222770894	0.021605937	-0.084459847	0.215252337
K72R	missense	possibly_wt-like	K	72	R	0.89668363	0.104519625	4	0.052259813	0.794256279	0.999110981	0.852897958	0.898706025	1.039998302	0.795132235	wt-like	0.941664814	0.051929296	3	0.029981393	0.882902363	1.000427264	0.957796995	0.983613385	0.883584062
K72S	missense	decreased	K	72	S	0.612732742	0.113302198	4	0.056651099	0.501698629	0.723766856	0.449105561	0.673344166	0.627102759	0.701378484	possibly_decreased	0.755986708	0.05316716	3	0.030696074	0.695823508	0.816149908	0.707537254	0.812864686	0.747558185
K72T	missense	decreased	K	72	T	0.811628502	0.038903297	4	0.019451648	0.773503972	0.849753032	0.755211352	0.837244634	0.816376142	0.837681879	possibly_wt-like	0.821741694	0.045386934	3	0.026204159	0.770382487	0.873100902	0.805276529	0.87306311	0.786885443
K72V	missense	decreased	K	72	V	0.234824836	0.042335624	4	0.021167812	0.193336687	0.276312985	0.1943929	0.212226529	0.291290755	0.24138916	decreased	0.541585641	0.063412941	3	0.036611479	0.469828462	0.613342821	0.614498128	0.499296042	0.510962754
K72Y	missense	decreased	K	72	Y	0.565910148	0.043191282	4	0.021595641	0.52358347	0.608236827	0.555694657	0.623554979	0.565047246	0.51934371	decreased	0.474851119	0.215185072	3	0.124237159	0.231350761	0.718351477	0.283437823	0.433352345	0.707763189
K72E	missense	NA	K	72	E	NA	NA	NA	NA	NA	NA	NA	NA	NA	NA	wt-like	0.908982787	0.045912756	3	0.026507742	0.857028568	0.960937007	0.877942536	0.887282512	0.961723314
K72M	missense	NA	K	72	M	NA	NA	NA	NA	NA	NA	NA	NA	NA	NA	possibly_decreased	0.624240046	0.158223227	3	0.091350223	0.445196899	0.803283192	0.451678265	0.658545812	0.76249606
K72Q	missense	NA	K	72	Q	NA	NA	NA	NA	NA	NA	NA	NA	NA	NA	possibly_wt-like	0.840753047	0.143631057	3	0.082925429	0.678222192	1.003283902	0.764068552	1.006451083	0.751739508
K72W	missense	NA	K	72	W	NA	NA	NA	NA	NA	NA	NA	NA	NA	NA	possibly_decreased	0.603300047	0.253802601	3	0.146533	0.316100644	0.890499449	0.896346656	0.459696268	0.453857215
K72X	nonsense	NA	K	72	X	NA	NA	NA	NA	NA	NA	NA	NA	NA	NA	nonsense-like	0.007216598	0.085178879	3	0.049178049	-0.089170607	0.103603802	-0.087216383	0.078250111	0.030616065
P73D	missense	possibly_nonsense-like	P	73	D	0.065981692	0.036785882	4	0.018392941	0.02993219	0.102031194	0.116849308	0.050308663	0.06580731	0.030961486	NA	NA	NA	NA	NA	NA	NA	NA	NA	NA
P73H	missense	possibly_nonsense-like	P	73	H	0.071486127	0.046394551	4	0.023197276	0.026020302	0.116951952	0.00374225	0.09132622	0.08264906	0.108226977	decreased	0.540438943	0.169461515	3	0.097838651	0.34867871	0.732199175	0.721337937	0.514594944	0.385383947
P73I	missense	decreased	P	73	I	0.093551811	0.03131497	4	0.015657485	0.062863704	0.124239917	0.126434121	0.052068449	0.105020927	0.090683746	NA	NA	NA	NA	NA	NA	NA	NA	NA	NA
P73L	missense	decreased	P	73	L	0.121922541	0.046333422	4	0.023166711	0.076516622	0.16732846	0.122927615	0.103888103	0.075806155	0.18506829	possibly_nonsense-like	0.146187275	0.258817439	2	0.183011566	-0.212508804	0.504883353	NA	-0.036824292	0.329198841
P73N	missense	decreased	P	73	N	0.126750755	0.158120583	4	0.079060292	-0.028204569	0.281706079	0.024925879	8.89e-05	0.134947573	0.347040657	decreased	0.307901899	0.137969304	2	0.09755903	0.116689713	0.499114085	NA	0.210342868	0.405460929
P73P	synonymous	wt-like	P	73	P	0.989574919	0.066845599	4	0.033422799	0.924067436	1.055082402	0.982500296	1.085690994	0.953785229	0.936323156	NA	NA	NA	NA	NA	NA	NA	NA	NA	NA
P73R	missense	decreased	P	73	R	0.315930061	0.011277638	4	0.005638819	0.304878179	0.326981943	0.3105016	0.313819474	0.307066019	0.332333151	NA	NA	NA	NA	NA	NA	NA	NA	NA	NA
P73S	missense	decreased	P	73	S	0.148569638	0.016622858	4	0.008311429	0.132279536	0.16485974	0.128421335	0.144795205	0.168360729	0.152701284	NA	NA	NA	NA	NA	NA	NA	NA	NA	NA
P73T	missense	decreased	P	73	T	0.172158148	0.139735073	4	0.069867537	0.035220293	0.309096004	0.056785926	0.090641282	0.172522965	0.368682421	possibly_decreased	0.681300148	0.152481984	3	0.088035514	0.508753711	0.853846585	0.857332136	0.590073274	0.596495034
P73A	missense	NA	P	73	A	NA	NA	NA	NA	NA	NA	NA	NA	NA	NA	decreased	0.436463606	0.036895824	3	0.021301814	0.394712817	0.478214394	0.42537398	0.406384452	0.477632385
P73V	missense	NA	P	73	V	NA	NA	NA	NA	NA	NA	NA	NA	NA	NA	possibly_decreased	0.501398778	0.267544741	3	0.154467028	0.198648965	0.80414859	0.792632182	0.266521128	0.445043023
I74C	missense	decreased	I	74	C	0.641794544	0.189671247	4	0.094835624	0.455920137	0.82766895	0.791032238	0.759532892	0.642755834	0.373857211	possibly_decreased	0.759909678	0.13518206	3	0.078047399	0.606939587	0.912879769	0.617582767	0.886584188	0.775562078
I74E	missense	decreased	I	74	E	0.137547558	0.076941382	4	0.038470691	0.062146389	0.212948727	0.037469527	0.205759995	0.189422474	0.117538236	nonsense-like	-0.06963685	0.030985794	3	0.017889657	-0.104699933	-0.034573767	-0.073338048	-0.098605811	-0.03696669
I74G	missense	possibly_nonsense-like	I	74	G	0.089174877	0.02021327	4	0.010106635	0.069366237	0.108983518	0.083694013	0.063066591	0.107718009	0.102220897	possibly_nonsense-like	0.268877698	0.178790106	3	0.103224516	0.066561365	0.471194032	0.199095047	0.472035741	0.135502306
I74H	missense	decreased	I	74	H	0.485739577	0.171002192	4	0.085501096	0.318160508	0.653318646	0.65330865	0.353193101	0.612214383	0.324242176	NA	NA	NA	NA	NA	NA	NA	NA	NA	NA
I74R	missense	decreased	I	74	R	0.131325495	0.055963394	4	0.027981697	0.076482377	0.186168614	0.090988339	0.076078633	0.187727098	0.17050791	decreased	0.387252332	0.131673589	3	0.076021782	0.238252378	0.536252287	0.53594058	0.285398433	0.340417984
I74S	missense	decreased	I	74	S	0.14734286	0.016363009	4	0.008181504	0.131307407	0.163378314	0.136551748	0.161421314	0.130155865	0.161242515	decreased	0.45453107	0.145301193	3	0.083889683	0.290110313	0.618951827	0.436828741	0.318892071	0.607872397
I74T	missense	decreased	I	74	T	0.701748628	0.094382027	4	0.047191013	0.609255941	0.794241314	0.585865203	0.719089735	0.814812124	0.687227449	possibly_wt-like	0.904501191	0.261675216	3	0.151078256	0.60839325	1.200609132	0.922497814	0.634292218	1.156713541
I74V	missense	possibly_wt-like	I	74	V	1.103775465	0.275450017	2	0.194772575	0.722028233	1.485522697	0.90900289	NA	NA	1.29854804	wt-like	1.132296245	0.085356525	3	0.049280613	1.035708019	1.228884471	1.229951833	1.09501297	1.071923932
I74A	missense	NA	I	74	A	NA	NA	NA	NA	NA	NA	NA	NA	NA	NA	possibly_decreased	0.353572088	0.47261081	2	0.334186308	-0.301421041	1.008565216	NA	0.019385779	0.687758396
I74D	missense	NA	I	74	D	NA	NA	NA	NA	NA	NA	NA	NA	NA	NA	possibly_nonsense-like	0.168583704	0.291143926	2	0.205869845	-0.234913778	0.572081185	-0.037286141	0.374453548	NA
I74I	synonymous	NA	I	74	I	NA	NA	NA	NA	NA	NA	NA	NA	NA	NA	wt-like	1.084467367	0.167436227	3	0.096669351	0.894998921	1.273935812	1.263551102	1.058025832	0.931825167
I74K	missense	NA	I	74	K	NA	NA	NA	NA	NA	NA	NA	NA	NA	NA	decreased	0.415215556	0.160515533	3	0.092673686	0.233578469	0.596852643	0.579729899	0.259022537	0.406894232
I74L	missense	NA	I	74	L	NA	NA	NA	NA	NA	NA	NA	NA	NA	NA	possibly_wt-like	0.86366177	0.109082368	3	0.062978735	0.740225718	0.987097822	0.914316421	0.738461811	0.938207078
I74M	missense	NA	I	74	M	NA	NA	NA	NA	NA	NA	NA	NA	NA	NA	possibly_wt-like	0.890819929	0.456409714	2	0.322730404	0.258279961	1.523359897	0.568089525	NA	1.213550333
I74P	missense	NA	I	74	P	NA	NA	NA	NA	NA	NA	NA	NA	NA	NA	nonsense-like	0.016639472	0.117908686	3	0.068074612	-0.116784316	0.150063259	0.116124839	-0.113598271	0.047391848
I74Q	missense	NA	I	74	Q	NA	NA	NA	NA	NA	NA	NA	NA	NA	NA	decreased	0.444928501	0.174308177	3	0.100636873	0.247683855	0.642173147	0.595898321	0.25416382	0.484723362
I74W	missense	NA	I	74	W	NA	NA	NA	NA	NA	NA	NA	NA	NA	NA	possibly_decreased	0.744828484	0.148802922	3	0.085911407	0.57644522	0.913211747	0.752754571	0.592220923	0.889509957
I74X	nonsense	NA	I	74	X	NA	NA	NA	NA	NA	NA	NA	NA	NA	NA	nonsense-like	-0.149287077	0.188664232	2	0.133405758	-0.410757558	0.112183403	-0.282692835	-0.015881319	NA
I74Y	missense	NA	I	74	Y	NA	NA	NA	NA	NA	NA	NA	NA	NA	NA	wt-like	1.119732829	0.157033819	3	0.090663518	0.942035599	1.297430058	1.298674957	1.055646927	1.004876602
V75F	missense	decreased	V	75	F	0.112067314	0.026169149	4	0.013084575	0.086422019	0.137712609	0.076630562	0.138947717	0.111898681	0.120792294	NA	NA	NA	NA	NA	NA	NA	NA	NA	NA
V75H	missense	nonsense-like	V	75	H	0.045615213	0.018949601	4	0.0094748	0.027044946	0.064185481	0.057046229	0.044110583	0.061806967	0.019497074	nonsense-like	-0.046778015	0.020702182	2	0.014638653	-0.075469248	-0.018086783	NA	-0.061416668	-0.032139362
V75I	missense	increased	V	75	I	1.198189197	0.109397195	4	0.054698597	1.090981916	1.305396478	1.064528693	1.153964292	1.275715764	1.29854804	NA	NA	NA	NA	NA	NA	NA	NA	NA	NA
V75K	missense	possibly_nonsense-like	V	75	K	0.050568564	0.058308723	4	0.029154362	-0.006572934	0.107710063	0.028508189	0.136063888	0.032844211	0.00485797	NA	NA	NA	NA	NA	NA	NA	NA	NA	NA
V75M	missense	decreased	V	75	M	0.195006687	0.118910595	4	0.059455298	0.078476444	0.311536929	0.358820732	0.206918797	0.10604624	0.108240978	decreased	0.474541292	0.039811768	3	0.022985335	0.429490863	0.51959172	0.449661382	0.520458395	0.453504099
V75P	missense	possibly_nonsense-like	V	75	P	0.083339884	0.025328571	4	0.012664286	0.058518341	0.108161428	0.059924288	0.063896923	0.098450038	0.111088288	NA	NA	NA	NA	NA	NA	NA	NA	NA	NA
V75R	missense	nonsense-like	V	75	R	0.027985748	0.01888544	4	0.00944272	0.009478358	0.046493139	0.022317897	0.017120986	0.056040287	0.016463823	nonsense-like	-0.058821445	0.278454177	3	0.160765594	-0.37391622	0.256273329	-0.244722811	-0.193065042	0.261323516
V75S	missense	nonsense-like	V	75	S	0.048656551	0.020446154	4	0.010223077	0.028619689	0.068693413	0.018994492	0.064627362	0.059073302	0.05193105	NA	NA	NA	NA	NA	NA	NA	NA	NA	NA
V75V	synonymous	increased	V	75	V	1.235501484	0.089161295	2	0.063046556	1.111932504	1.359070463	1.172454927	NA	NA	1.29854804	NA	NA	NA	NA	NA	NA	NA	NA	NA	NA
V75Y	missense	possibly_nonsense-like	V	75	Y	0.079314407	0.025262484	4	0.012631242	0.054557628	0.104071186	0.045523422	0.07441167	0.098895401	0.098427136	possibly_nonsense-like	0.158202501	0.255470173	3	0.147495773	-0.130883903	0.447288904	0.394768519	0.192537965	-0.112698982
V75D	missense	NA	V	75	D	NA	NA	NA	NA	NA	NA	NA	NA	NA	NA	nonsense-like	0.085963023	0.039745442	3	0.022947041	0.040987648	0.130938398	0.101822501	0.040736396	0.115330172
V75G	missense	NA	V	75	G	NA	NA	NA	NA	NA	NA	NA	NA	NA	NA	nonsense-like	-0.183006949	0.141026566	3	0.081421726	-0.3425906	-0.023423299	-0.138352532	-0.340954878	-0.069713438
V75L	missense	NA	V	75	L	NA	NA	NA	NA	NA	NA	NA	NA	NA	NA	decreased	0.455141951	0.058920282	3	0.03401764	0.388468601	0.521815301	0.495467883	0.387524123	0.482433848
V75N	missense	NA	V	75	N	NA	NA	NA	NA	NA	NA	NA	NA	NA	NA	nonsense-like	0.070420776	0.159420862	3	0.092041677	-0.109977597	0.250819148	0.254145067	-0.031393747	-0.011488992
V76A	missense	decreased	V	76	A	0.189349802	0.073462175	4	0.036731088	0.117358193	0.261341411	0.167320405	0.098286315	0.223343856	0.268448632	decreased	0.531003081	0.072175627	3	0.041670618	0.449330171	0.612675991	0.598339611	0.539863218	0.454806414
V76C	missense	possibly_wt-like	V	76	C	0.907908309	0.080856326	4	0.040428163	0.828670566	0.987146052	0.958345299	0.847336721	0.994673447	0.831277768	wt-like	0.925122541	0.024999203	3	0.014433297	0.8968338	0.953411283	0.924706343	0.900334036	0.950327245
V76D	missense	possibly_nonsense-like	V	76	D	0.062319204	0.060191214	4	0.030095607	0.003332899	0.12130551	0.136027507	0.007744373	0.086476167	0.019028771	nonsense-like	0.000795775	0.101416271	3	0.058552711	-0.113965431	0.11555698	0.116754191	-0.043023834	-0.071343033
V76E	missense	decreased	V	76	E	0.160798433	0.123198045	4	0.061599022	0.040066567	0.281530298	0.311505363	0.060506185	0.211391292	0.059790891	nonsense-like	0.02239638	0.04504529	3	0.02600691	-0.028576227	0.073368987	0.073411826	0.005671958	-0.011894643
V76F	missense	decreased	V	76	F	0.348871932	0.043223424	4	0.021611712	0.306513754	0.391230109	0.287919021	0.350713786	0.370088246	0.386766675	possibly_wt-like	0.77962882	0.237921688	3	0.137364151	0.510400031	1.048857608	0.992474795	0.522775872	0.823635791
V76G	missense	possibly_nonsense-like	V	76	G	0.068089946	0.028294408	4	0.014147204	0.040361936	0.095817956	0.026641851	0.077078651	0.090491073	0.078148208	possibly_nonsense-like	0.156579686	0.139039602	3	0.080274551	-0.000755544	0.313914915	0.305132736	0.029567932	0.135038389
V76K	missense	nonsense-like	V	76	K	0.047763823	0.015092156	4	0.007546078	0.032973782	0.062553864	0.033055219	0.037289273	0.064836728	0.055874074	nonsense-like	0.015139008	0.059811284	3	0.034532061	-0.052542588	0.082820603	-0.022982885	-0.015674195	0.084074102
V76L	missense	decreased	V	76	L	0.115391457	0.013377617	4	0.006688809	0.102281633	0.128501281	0.130283427	0.115202482	0.118213121	0.097866799	decreased	0.4498339	0.152331308	3	0.087948522	0.277457965	0.622209836	0.600481099	0.295872564	0.453148037
V76M	missense	decreased	V	76	M	0.20198371	0.069650599	4	0.034825299	0.133727377	0.270240042	0.291550779	0.222521641	0.151829959	0.142032459	decreased	0.294931733	0.034253838	3	0.019776463	0.256170578	0.333692887	0.333279118	0.267365547	0.284150533
V76N	missense	decreased	V	76	N	0.120660389	0.044990263	3	0.025975141	0.069750049	0.171570729	NA	0.169748828	0.081389743	0.110842595	nonsense-like	0.019910755	0.084957901	3	0.049050467	-0.076226393	0.116047904	-0.015508379	-0.041606937	0.116847581
V76P	missense	nonsense-like	V	76	P	0.050746286	0.001804724	4	0.000902362	0.04897769	0.052514883	0.050961012	0.048138907	0.051763516	0.052121711	nonsense-like	0.003737001	0.113163436	3	0.06533494	-0.12431713	0.131791131	0.127471319	-0.021752595	-0.094507722
V76R	missense	possibly_nonsense-like	V	76	R	0.058909309	0.054117636	4	0.027058818	0.005875001	0.111943617	-0.009021285	0.043049201	0.086493721	0.115115599	nonsense-like	-0.057764522	0.02189639	3	0.012641887	-0.082542165	-0.03298688	-0.039696532	-0.082115589	-0.051481446
V76S	missense	decreased	V	76	S	0.14527814	0.060419521	4	0.030209761	0.086068097	0.204488183	0.1011658	0.088610235	0.214590167	0.176746358	decreased	0.326022833	0.092296298	3	0.053287293	0.221581659	0.430464007	0.426923746	0.2458594	0.305285355
V76T	missense	decreased	V	76	T	0.184737465	0.075673963	4	0.037836981	0.110578344	0.258896585	0.153014199	0.297629684	0.135954585	0.15235139	decreased	0.375764519	0.031157192	3	0.017988613	0.340507485	0.411021553	0.396312309	0.339915014	0.391066234
V76V	synonymous	possibly_wt-like	V	76	V	0.898316971	0.1403988	4	0.0701994	0.760728675	1.035905266	1.08770743	0.846744761	0.754875656	0.903940036	wt-like	1.130789427	0.021033367	3	0.01214362	1.106988369	1.154590485	1.138123562	1.107070916	1.147173803
V76Y	missense	decreased	V	76	Y	0.462546695	0.063198216	4	0.031599108	0.400613581	0.524479808	0.546193021	0.410534773	0.416898906	0.476560079	decreased	0.467898207	0.106483495	3	0.061478275	0.347403003	0.588393411	0.535644463	0.345162441	0.522887716
V76H	missense	NA	V	76	H	NA	NA	NA	NA	NA	NA	NA	NA	NA	NA	decreased	0.295418665	0.188964654	2	0.133618188	0.033531829	0.557305502	NA	0.161800477	0.429036853
V76I	missense	NA	V	76	I	NA	NA	NA	NA	NA	NA	NA	NA	NA	NA	wt-like	0.95790351	0.024826863	3	0.014333796	0.929809786	0.985997233	0.963937823	0.930615724	0.979156981
V76Q	missense	NA	V	76	Q	NA	NA	NA	NA	NA	NA	NA	NA	NA	NA	nonsense-like	0.155720812	0.068555865	3	0.039580747	0.078143972	0.233297651	0.173456169	0.213666301	0.080039964
V76W	missense	NA	V	76	W	NA	NA	NA	NA	NA	NA	NA	NA	NA	NA	nonsense-like	-0.058597036	0.181950321	3	0.105049067	-0.264489424	0.147295352	0.091432644	-0.260986288	-0.006237464
V76X	nonsense	NA	V	76	X	NA	NA	NA	NA	NA	NA	NA	NA	NA	NA	nonsense-like	0.06988079	0.097372918	3	0.05621828	-0.040305015	0.180066595	0.034558544	-0.004901255	0.179985081
L77A	missense	decreased	L	77	A	0.189523839	0.034660139	4	0.017330069	0.155557527	0.223490151	0.229182052	0.149910699	0.204699985	0.174302619	decreased	0.441715838	0.134019611	3	0.077376259	0.290061157	0.593370518	0.585615806	0.320462147	0.41906956
L77C	missense	decreased	L	77	C	0.521907414	0.132924561	4	0.066462281	0.391643738	0.652171091	0.411603189	0.426804805	0.551469514	0.697752149	possibly_decreased	0.668085719	0.210344297	3	0.121442337	0.430063112	0.906108325	0.862642264	0.444888676	0.696726216
L77E	missense	nonsense-like	L	77	E	0.046679159	0.021725225	4	0.010862612	0.02538883	0.067969488	0.033069792	0.028691974	0.048194027	0.076760842	possibly_nonsense-like	0.159483677	0.186080525	3	0.107433641	-0.051082391	0.370049745	0.365366448	0.003295929	0.109788654
L77G	missense	nonsense-like	L	77	G	0.061451707	0.017528395	4	0.008764198	0.044274196	0.078629219	0.036677238	0.075380642	0.061624162	0.072124786	nonsense-like	0.053170405	0.036488593	3	0.021066699	0.011880434	0.094460377	0.092844075	0.021048727	0.045618413
L77H	missense	nonsense-like	L	77	H	0.066598116	0.024244736	4	0.012122368	0.042838711	0.090357521	0.037920686	0.066617698	0.097211853	0.064642229	NA	NA	NA	NA	NA	NA	NA	NA	NA	NA
L77I	missense	wt-like	L	77	I	1.017904051	0.101106493	4	0.050553246	0.918821509	1.116986593	0.893531064	1.032752064	1.139676258	1.005656817	NA	NA	NA	NA	NA	NA	NA	NA	NA	NA
L77K	missense	nonsense-like	L	77	K	0.032322641	0.017728177	4	0.008864088	0.014949347	0.049695935	0.025438748	0.027952446	0.058112161	0.017787208	nonsense-like	0.150453911	0.030990249	3	0.017892229	0.115385787	0.185522034	0.118718115	0.180640502	0.152003114
L77L	synonymous	wt-like	L	77	L	1.00657124	0.044443545	4	0.022221772	0.963017366	1.050125113	1.034418983	1.020481427	1.030885379	0.940499169	wt-like	1.100971308	0.207394435	3	0.119739233	0.866286724	1.335655892	0.862719705	1.241063322	1.199130896
L77M	missense	possibly_wt-like	L	77	M	0.902558759	0.081143367	4	0.040571683	0.823039721	0.982077797	0.875982852	0.936866667	0.993137279	0.804248239	possibly_wt-like	0.790455798	0.16079325	3	0.092834026	0.608504451	0.972407146	0.713581148	0.97525632	0.682529927
L77N	missense	nonsense-like	L	77	N	0.058721754	0.015223226	4	0.007611613	0.043803268	0.073640241	0.061031885	0.069458102	0.067843461	0.03655357	nonsense-like	0.037161154	0.137990703	3	0.07966897	-0.118987157	0.193309465	0.132232582	-0.121110741	0.100361621
L77P	missense	nonsense-like	L	77	P	0.070816189	0.016777831	4	0.008388916	0.054374217	0.087258162	0.068349069	0.065898381	0.05467249	0.094344817	NA	NA	NA	NA	NA	NA	NA	NA	NA	NA
L77Q	missense	nonsense-like	L	77	Q	0.04016117	0.022025941	4	0.01101297	0.018576145	0.061746196	0.063230247	0.031547365	0.052228208	0.013638861	possibly_nonsense-like	0.148718102	0.346680277	3	0.200155951	-0.243580354	0.541016557	0.547514496	-0.080817969	-0.020542221
L77R	missense	nonsense-like	L	77	R	0.037775123	0.015118204	4	0.007559102	0.022959555	0.052590691	0.031908749	0.019211782	0.052022566	0.047957395	nonsense-like	-0.02699923	0.089870445	3	0.051886725	-0.128695343	0.074696884	0.05614693	-0.122347154	-0.014797464
L77S	missense	nonsense-like	L	77	S	0.057448612	0.022745102	4	0.011372551	0.035158821	0.079738403	0.032824129	0.04341034	0.076013016	0.077546963	nonsense-like	-0.038393195	0.116146744	3	0.067057354	-0.169823194	0.093036803	-0.112033868	0.09549853	-0.098644248
L77T	missense	decreased	L	77	T	0.123272041	0.015466656	4	0.007733328	0.108114996	0.138429085	0.134397752	0.100416371	0.127976562	0.130297478	NA	NA	NA	NA	NA	NA	NA	NA	NA	NA
L77V	missense	wt-like	L	77	V	0.994320971	0.041346971	4	0.020673485	0.953801684	1.034840257	0.97473033	1.006134678	0.950381001	1.046037874	wt-like	1.023188274	0.07647222	3	0.044151257	0.936653401	1.109723148	1.111404004	0.982469981	0.975690838
L77W	missense	decreased	L	77	W	0.140511801	0.029779039	4	0.014889519	0.111328879	0.169694723	0.100132548	0.148655919	0.141729522	0.171529214	nonsense-like	0.190653856	0.062743203	2	0.044366144	0.103697811	0.2776099	NA	0.146287712	0.23502
L77Y	missense	decreased	L	77	Y	0.236101152	0.053045733	4	0.026522866	0.184117289	0.288085015	0.166410611	0.228096361	0.290798406	0.259099229	decreased	0.401032378	0.267069577	3	0.154192692	0.098820255	0.703244502	0.694156942	0.171496296	0.337443896
L77D	missense	NA	L	77	D	NA	NA	NA	NA	NA	NA	NA	NA	NA	NA	nonsense-like	-0.023975624	0.144640606	3	0.083508293	-0.187648871	0.139697622	-0.119411666	0.142443182	-0.094958389
L77F	missense	NA	L	77	F	NA	NA	NA	NA	NA	NA	NA	NA	NA	NA	possibly_wt-like	0.918209015	0.148399764	3	0.085678644	0.750281959	1.086136071	1.013653451	0.747238026	0.993735568
L77X	nonsense	NA	L	77	X	NA	NA	NA	NA	NA	NA	NA	NA	NA	NA	possibly_nonsense-like	0.111534715	0.277508187	3	0.160219427	-0.20248959	0.425559021	0.129942104	-0.17471892	0.379380962
H78A	missense	possibly_wt-like	H	78	A	0.894243911	0.129268251	4	0.064634125	0.767563353	1.020924468	0.864361216	0.868430737	0.768761268	1.075422422	wt-like	0.86079688	0.068181883	3	0.039364829	0.783643234	0.937950526	0.795420899	0.855494675	0.931475067
H78C	missense	wt-like	H	78	C	1.100526632	0.152443833	3	0.088013488	0.928023365	1.273029899	1.027787985	NA	1.275715764	0.998076147	possibly_wt-like	0.837102043	0.127621651	2	0.090242135	0.660230709	1.013973377	NA	0.927344178	0.746859908
H78D	missense	possibly_decreased	H	78	D	0.435316452	0.365987347	2	0.258792135	-0.071906811	0.942539716	0.176524317	NA	0.694108587	NA	possibly_decreased	0.64011823	0.191935268	2	0.135718729	0.374114409	0.906122052	NA	0.504399501	0.77583696
H78F	missense	possibly_decreased	H	78	F	0.728283505	0.33067419	4	0.165337095	0.404228754	1.052338256	1.012982048	0.360864745	1.002629812	0.536657417	NA	NA	NA	NA	NA	NA	NA	NA	NA	NA
H78G	missense	decreased	H	78	G	0.521785921	0.179703403	4	0.089851701	0.345679822	0.697892019	0.457589627	0.300341778	0.702855563	0.626356715	decreased	0.568789301	0.127602094	3	0.073671103	0.424396592	0.71318201	0.686951353	0.433481039	0.585935511
H78H	synonymous	possibly_wt-like	H	78	H	1.012781007	0.154483156	4	0.077241578	0.861390297	1.164171718	1.163614258	1.128224362	0.873911944	0.885373465	NA	NA	NA	NA	NA	NA	NA	NA	NA	NA
H78I	missense	decreased	H	78	I	0.643572809	0.117148058	4	0.058574029	0.528769821	0.758375797	0.522419327	0.657952624	0.595505837	0.798413448	NA	NA	NA	NA	NA	NA	NA	NA	NA	NA
H78L	missense	decreased	H	78	L	0.486262861	0.039617743	4	0.019808871	0.447438186	0.525087535	0.448699736	0.460750097	0.53593259	0.49966902	possibly_wt-like	0.794646849	0.141529348	3	0.081712007	0.634494257	0.95479944	0.675100416	0.950918999	0.757921131
H78M	missense	possibly_wt-like	H	78	M	0.968781882	0.139474032	4	0.069737016	0.832099843	1.105463921	0.997403862	0.860939149	0.862153105	1.154631412	NA	NA	NA	NA	NA	NA	NA	NA	NA	NA
H78N	missense	possibly_wt-like	H	78	N	0.969420181	0.151027893	4	0.075513946	0.821415565	1.117424796	0.7625755	0.984223634	1.006345562	1.124536026	NA	NA	NA	NA	NA	NA	NA	NA	NA	NA
H78P	missense	possibly_nonsense-like	H	78	P	0.077745085	0.087603812	4	0.043801906	-0.008105073	0.163595243	0.042994519	0.007804469	0.054447201	0.205734149	decreased	0.3112335	0.378967881	3	0.218797208	-0.117601148	0.740068148	0.744427035	0.148248073	0.041025392
H78Q	missense	possibly_decreased	H	78	Q	0.851439701	0.111484214	4	0.055742107	0.742187179	0.960692223	0.798116594	0.786649396	1.018361284	0.802631529	possibly_wt-like	0.793501761	0.047273698	2	0.033427552	0.727984962	0.85901856	NA	0.760074208	0.826929313
H78R	missense	decreased	H	78	R	0.657549974	0.086131763	4	0.043065881	0.573142398	0.74195755	0.557718933	0.632741587	0.764067286	0.675672089	decreased	0.62264888	0.08773353	3	0.050652977	0.52337087	0.721926891	0.719514083	0.599907164	0.548525394
H78S	missense	increased	H	78	S	1.12331717	0.188340685	4	0.094170343	0.93874669	1.30788765	1.100882725	1.251004067	1.275715764	0.865666123	NA	NA	NA	NA	NA	NA	NA	NA	NA	NA
H78T	missense	possibly_wt-like	H	78	T	0.991294859	0.124242373	4	0.062121187	0.86953957	1.113050147	0.83932618	1.099129732	1.086203255	0.940520268	possibly_wt-like	0.954995854	0.163419116	3	0.09435007	0.770073114	1.139918593	0.795598737	0.947228838	1.122159986
H78V	missense	decreased	H	78	V	0.739107733	0.066372399	4	0.0331862	0.674063977	0.804151489	0.833789175	0.679154969	0.726936481	0.716550308	wt-like	0.925741775	0.055099727	3	0.031811842	0.863391711	0.98809184	0.956140707	0.862138708	0.95894591
H78Y	missense	possibly_decreased	H	78	Y	0.829558333	0.080292533	4	0.040146267	0.750873096	0.908243569	0.816080212	0.906088531	0.873246519	0.722818068	possibly_wt-like	0.885042026	0.241054607	3	0.139172942	0.612268072	1.157815981	1.130462904	0.876058313	0.648604862
H78E	missense	NA	H	78	E	NA	NA	NA	NA	NA	NA	NA	NA	NA	NA	decreased	0.559475733	0.113746442	2	0.08043088	0.401834105	0.717117362	NA	0.479044853	0.639906614
G79C	missense	decreased	G	79	C	0.163817699	0.024796516	4	0.012398258	0.13951756	0.188117838	0.162549078	0.132015722	0.192286024	0.168419974	NA	NA	NA	NA	NA	NA	NA	NA	NA	NA
G79F	missense	nonsense-like	G	79	F	0.065509679	0.025623309	4	0.012811655	0.040399297	0.09062006	0.046004739	0.042454117	0.095506643	0.078073217	NA	NA	NA	NA	NA	NA	NA	NA	NA	NA
G79G	synonymous	wt-like	G	79	G	1.013819216	0.080446457	4	0.040223228	0.934983137	1.092655295	0.998243333	0.916045186	1.110421774	1.030566571	wt-like	0.897171241	0.105345015	3	0.060820973	0.777964325	1.016378158	0.959393947	0.775540148	0.956579628
G79H	missense	decreased	G	79	H	0.311866212	0.069247195	4	0.034623598	0.244005208	0.379727217	0.249235195	0.333345354	0.264785718	0.400098583	NA	NA	NA	NA	NA	NA	NA	NA	NA	NA
G79I	missense	nonsense-like	G	79	I	0.049678867	0.019256399	4	0.0096282	0.030807943	0.068549792	0.033149587	0.051742477	0.037802499	0.076020906	NA	NA	NA	NA	NA	NA	NA	NA	NA	NA
G79K	missense	decreased	G	79	K	0.202980954	0.063835552	4	0.031917776	0.140423263	0.265538645	0.124364917	0.185429038	0.227482689	0.274647173	NA	NA	NA	NA	NA	NA	NA	NA	NA	NA
G79L	missense	possibly_nonsense-like	G	79	L	0.067947016	0.027066598	4	0.013533299	0.041422237	0.094471794	0.04013958	0.049559981	0.094166841	0.087921661	nonsense-like	0.033683036	0.107279324	3	0.061937747	-0.087712717	0.155078789	0.144812977	-0.069278724	0.025514854
G79M	missense	possibly_nonsense-like	G	79	M	0.082131196	0.046100888	4	0.023050444	0.036953156	0.127309237	0.027619449	0.069627321	0.093250939	0.138027077	nonsense-like	-0.253597561	0.155939495	3	0.090031709	-0.430056468	-0.077138653	-0.154901652	-0.172517512	-0.433373519
G79N	missense	decreased	G	79	N	0.646074826	0.099166429	4	0.049583214	0.548893511	0.74325614	0.614095824	0.526625844	0.758842892	0.684734742	NA	NA	NA	NA	NA	NA	NA	NA	NA	NA
G79P	missense	nonsense-like	G	79	P	0.07132205	0.015333956	4	0.007666978	0.05629505	0.08634905	0.071198106	0.050687748	0.076037763	0.087364583	nonsense-like	0.191025313	0.007818425	3	0.00451397	0.182178095	0.199872531	0.18437988	0.189055919	0.19964014
G79Q	missense	decreased	G	79	Q	0.292343132	0.056231064	4	0.028115532	0.237237702	0.347448562	0.20810912	0.317327256	0.319628453	0.324307699	NA	NA	NA	NA	NA	NA	NA	NA	NA	NA
G79R	missense	decreased	G	79	R	0.160630194	0.032886278	4	0.016443139	0.128402233	0.192858154	0.128175034	0.137048808	0.194351781	0.182945151	nonsense-like	-0.05056256	0.122811893	2	0.086841122	-0.220768032	0.119642912	NA	0.036278563	-0.137403682
G79S	missense	decreased	G	79	S	0.711060145	0.054543231	4	0.027271615	0.657608761	0.764511529	0.645894817	0.698583926	0.722416296	0.777345541	decreased	0.601220372	0.058820835	2	0.041592611	0.519700352	0.682740392	NA	0.559627761	0.642812983
G79T	missense	decreased	G	79	T	0.370535507	0.0428926	4	0.0214463	0.328501531	0.412569482	0.331342971	0.341209292	0.424490492	0.385099271	decreased	0.376727222	0.09858722	3	0.056919358	0.26516733	0.488287114	0.279528003	0.476646163	0.3740075
G79V	missense	nonsense-like	G	79	V	0.07348912	0.015408926	4	0.007704463	0.058388649	0.08858959	0.069912771	0.055255394	0.076356546	0.092431767	possibly_nonsense-like	0.088755406	0.283906673	2	0.200752334	-0.304711938	0.48222275	NA	0.28950774	-0.111996928
G79X	nonsense	nonsense-like	G	79	X	-0.034402543	0.007614361	4	0.00380718	-0.04186448	-0.026940607	-0.04222348	-0.03577874	-0.023948173	-0.03565978	possibly_nonsense-like	0.213323737	0.116026271	3	0.066987799	0.082030064	0.34461741	0.136239491	0.156967969	0.346763752
G79Y	missense	decreased	G	79	Y	0.103619654	0.029652378	4	0.014826189	0.074560857	0.13267845	0.075992742	0.087804836	0.106889991	0.143791045	NA	NA	NA	NA	NA	NA	NA	NA	NA	NA
G79D	missense	NA	G	79	D	NA	NA	NA	NA	NA	NA	NA	NA	NA	NA	possibly_decreased	0.523674032	0.249600411	3	0.144106864	0.241229768	0.806118296	0.800727853	0.316363037	0.453931207
G79E	missense	NA	G	79	E	NA	NA	NA	NA	NA	NA	NA	NA	NA	NA	decreased	0.286957824	0.148832913	3	0.085928722	0.118540623	0.455375025	0.423634586	0.128392878	0.308846008
Y80E	missense	possibly_decreased	Y	80	E	0.83807584	0.086118265	4	0.043059133	0.753681491	0.922470189	0.75762693	0.814719991	0.96013458	0.819821858	possibly_decreased	0.605043019	0.290640927	3	0.167801617	0.276157892	0.933928145	0.317584717	0.59877903	0.898765309
Y80G	missense	possibly_decreased	Y	80	G	0.639382769	0.266183864	4	0.133091932	0.378527376	0.900238162	0.613530056	0.293252729	0.932382546	0.718365746	decreased	0.53403265	0.173767734	3	0.100324848	0.337399561	0.73066574	0.718763578	0.37383586	0.509498514
Y80K	missense	possibly_wt-like	Y	80	K	0.971130742	0.243772646	4	0.121886323	0.732237939	1.210023546	0.731506983	0.997233343	0.857234603	1.29854804	possibly_decreased	0.694697712	0.290494803	3	0.167717253	0.365977938	1.023417487	0.436053773	1.008991883	0.639047482
Y80N	missense	decreased	Y	80	N	0.610358612	0.099006163	4	0.049503082	0.513334355	0.707382869	0.566261739	0.492784684	0.674315408	0.708072617	NA	NA	NA	NA	NA	NA	NA	NA	NA	NA
Y80R	missense	possibly_wt-like	Y	80	R	0.979753303	0.123611409	4	0.061805704	0.858616348	1.100890257	0.912160065	1.155301847	0.973869463	0.877681836	NA	NA	NA	NA	NA	NA	NA	NA	NA	NA
Y80V	missense	possibly_wt-like	Y	80	V	0.935630262	0.09689779	4	0.048448895	0.840672173	1.030588352	0.900199597	0.894869103	1.079433658	0.86801869	decreased	0.54319741	0.135550776	3	0.078260277	0.389810085	0.696584734	0.693276508	0.506644365	0.429671356
Y80Y	synonymous	wt-like	Y	80	Y	0.969706637	0.057467161	4	0.02873358	0.913389854	1.026023419	0.976542356	0.886533775	1.00404819	1.011702225	NA	NA	NA	NA	NA	NA	NA	NA	NA	NA
Y80A	missense	NA	Y	80	A	NA	NA	NA	NA	NA	NA	NA	NA	NA	NA	decreased	0.577077957	0.116560059	3	0.067295982	0.445180257	0.708975657	0.6434473	0.442490228	0.645296344
Y80C	missense	NA	Y	80	C	NA	NA	NA	NA	NA	NA	NA	NA	NA	NA	decreased	0.482090119	0.105502308	3	0.060911786	0.362705211	0.601475026	0.408486572	0.43482272	0.602961063
Y80H	missense	NA	Y	80	H	NA	NA	NA	NA	NA	NA	NA	NA	NA	NA	decreased	0.611156802	0.041678583	3	0.024063141	0.563993913	0.658319692	0.617205112	0.566784519	0.649480775
Y80P	missense	NA	Y	80	P	NA	NA	NA	NA	NA	NA	NA	NA	NA	NA	possibly_decreased	0.559472252	0.205486121	3	0.118637467	0.326947089	0.791997415	0.568603923	0.349572529	0.760240304
Y80Q	missense	NA	Y	80	Q	NA	NA	NA	NA	NA	NA	NA	NA	NA	NA	possibly_decreased	0.688834476	0.16645933	3	0.096105339	0.500471473	0.877197479	0.787613773	0.496648831	0.782240823
Y80S	missense	NA	Y	80	S	NA	NA	NA	NA	NA	NA	NA	NA	NA	NA	possibly_decreased	0.589484804	0.193813775	3	0.111898435	0.370167901	0.808801707	0.782126101	0.394519451	0.59180886
E81A	missense	possibly_decreased	E	81	A	0.854837627	0.07576829	4	0.037884145	0.780586067	0.929089187	0.93759847	0.874708456	0.852058708	0.754984875	possibly_wt-like	0.908640161	0.171489443	3	0.099009476	0.714585153	1.102695168	0.730994219	0.921699891	1.073226372
E81C	missense	decreased	E	81	C	0.572299123	0.021400367	4	0.010700183	0.551327149	0.593271097	0.54295725	0.576732256	0.575185153	0.594321833	NA	NA	NA	NA	NA	NA	NA	NA	NA	NA
E81D	missense	wt-like	E	81	D	0.992065932	0.027895811	4	0.013947905	0.964728539	1.019403324	1.015017302	0.997706774	0.951624204	1.003915447	NA	NA	NA	NA	NA	NA	NA	NA	NA	NA
E81E	synonymous	wt-like	E	81	E	0.998209305	0.078746624	4	0.039373312	0.921039031	1.075379579	1.038097475	1.023824168	0.881164902	1.049750675	NA	NA	NA	NA	NA	NA	NA	NA	NA	NA
E81F	missense	decreased	E	81	F	0.322020567	0.054395851	4	0.027197926	0.268713612	0.375327521	0.266777037	0.283955389	0.372041162	0.365308679	NA	NA	NA	NA	NA	NA	NA	NA	NA	NA
E81G	missense	decreased	E	81	G	0.726356361	0.044878494	4	0.022439247	0.682376245	0.770336477	0.662916071	0.747798921	0.728972095	0.765738359	wt-like	1.015839437	0.019303289	3	0.011144759	0.993996111	1.037682764	0.995717684	1.034204124	1.017596504
E81H	missense	decreased	E	81	H	0.576861586	0.089050558	4	0.044525279	0.489593643	0.664129529	0.50073206	0.498769677	0.652588595	0.655356011	NA	NA	NA	NA	NA	NA	NA	NA	NA	NA
E81I	missense	decreased	E	81	I	0.380398008	0.046537213	4	0.023268606	0.334792378	0.426003639	0.350705247	0.331683575	0.410421841	0.428781371	decreased	0.344287016	0.117558007	2	0.083126064	0.181362924	0.507211108	NA	0.261160952	0.42741308
E81K	missense	decreased	E	81	K	0.765801468	0.109878288	4	0.054939144	0.658122725	0.873480211	0.638525915	0.71335892	0.831984274	0.879336764	NA	NA	NA	NA	NA	NA	NA	NA	NA	NA
E81L	missense	decreased	E	81	L	0.425279425	0.026230375	4	0.013115187	0.39957413	0.45098472	0.418543462	0.396591198	0.459847876	0.426135166	possibly_decreased	0.712858981	0.285300964	2	0.201738246	0.317459284	1.108258677	NA	0.914597227	0.511120734
E81M	missense	decreased	E	81	M	0.499230369	0.038110465	4	0.019055233	0.4618828	0.536577939	0.454144061	0.481960821	0.524001903	0.536814692	decreased	0.722307742	0.017234082	2	0.012186336	0.698422962	0.746192522	NA	0.710121406	0.734494078
E81N	missense	decreased	E	81	N	0.73682034	0.042270998	4	0.021135499	0.695395523	0.778245158	0.693215713	0.732453823	0.79463982	0.726972006	NA	NA	NA	NA	NA	NA	NA	NA	NA	NA
E81P	missense	decreased	E	81	P	0.779850329	0.051103438	4	0.025551719	0.72976988	0.829930779	0.842951168	0.73023383	0.798605784	0.747610536	possibly_wt-like	0.816124205	0.064421549	3	0.037193799	0.743225699	0.889022711	0.789938922	0.768918553	0.889515141
E81Q	missense	decreased	E	81	Q	0.771627745	0.042528208	4	0.021264104	0.729950867	0.813304623	0.741013641	0.748017614	0.833819415	0.76366031	NA	NA	NA	NA	NA	NA	NA	NA	NA	NA
E81R	missense	decreased	E	81	R	0.53756064	0.041208755	4	0.020604378	0.497176801	0.577944478	0.481717456	0.557832916	0.533754273	0.576937914	wt-like	0.954854306	0.119790096	3	0.069160844	0.819301542	1.09040707	1.073078254	0.833557199	0.957927465
E81S	missense	decreased	E	81	S	0.839775828	0.012078414	4	0.006039207	0.8279392	0.851612456	0.850179659	0.824245905	0.848466991	0.836210757	possibly_wt-like	0.801481459	0.303507664	3	0.175230232	0.458036515	1.144926402	0.718422913	1.13787148	0.548149983
E81T	missense	decreased	E	81	T	0.756790784	0.067703062	4	0.033851531	0.690443002	0.823138565	0.804098587	0.691202627	0.706583704	0.825278217	possibly_decreased	0.755741227	0.102275557	3	0.05904882	0.640007666	0.871474789	0.657840788	0.861892125	0.747490769
E81V	missense	decreased	E	81	V	0.517309617	0.094054654	4	0.047027327	0.425137749	0.609481484	0.481153626	0.404325308	0.565949957	0.617809576	possibly_wt-like	0.811772421	0.211585991	3	0.122159229	0.572344733	1.05120011	0.957984916	0.569151982	0.908180365
E81W	missense	decreased	E	81	W	0.517051686	0.105536327	4	0.052768164	0.413627986	0.620475386	0.454860754	0.65065499	0.413720318	0.548970683	NA	NA	NA	NA	NA	NA	NA	NA	NA	NA
E81X	nonsense	nonsense-like	E	81	X	-0.031822169	0.01502675	4	0.007513375	-0.046548113	-0.017096225	-0.03240641	-0.010945108	-0.037766357	-0.046170801	NA	NA	NA	NA	NA	NA	NA	NA	NA	NA
E81Y	missense	decreased	E	81	Y	0.378715398	0.085925562	4	0.042962781	0.294509895	0.462920901	0.272940643	0.346429381	0.461683725	0.433807842	NA	NA	NA	NA	NA	NA	NA	NA	NA	NA
A82A	synonymous	NA	A	82	A	NA	NA	NA	NA	NA	NA	NA	NA	NA	NA	wt-like	0.904768267	0.110514326	3	0.063805476	0.779711833	1.029824701	1.032175715	0.834825725	0.847303361
A82E	missense	NA	A	82	E	NA	NA	NA	NA	NA	NA	NA	NA	NA	NA	decreased	0.4687255	0.093511045	3	0.053988627	0.362909735	0.574541265	0.535229048	0.36180369	0.509143762
A82G	missense	NA	A	82	G	NA	NA	NA	NA	NA	NA	NA	NA	NA	NA	decreased	0.449928415	0.121395946	3	0.070087982	0.312558494	0.587298336	0.549567439	0.314721407	0.485496398
A82M	missense	NA	A	82	M	NA	NA	NA	NA	NA	NA	NA	NA	NA	NA	possibly_wt-like	0.820433453	0.136518924	3	0.078819238	0.665950586	0.974916321	0.96518499	0.802119326	0.693996043
A82R	missense	NA	A	82	R	NA	NA	NA	NA	NA	NA	NA	NA	NA	NA	decreased	0.333033713	0.151091283	3	0.087232593	0.162060972	0.504006454	0.499244902	0.204004744	0.295851493
A82S	missense	NA	A	82	S	NA	NA	NA	NA	NA	NA	NA	NA	NA	NA	possibly_decreased	0.708328493	0.09807382	3	0.056622947	0.597349557	0.81930743	0.779729591	0.748752098	0.596503791
A82V	missense	NA	A	82	V	NA	NA	NA	NA	NA	NA	NA	NA	NA	NA	wt-like	1.00826597	0.14776112	3	0.085309922	0.841061595	1.175470345	1.105159152	0.83819647	1.081442288
V83A	missense	possibly_decreased	V	83	A	0.858457059	0.077044435	4	0.038522217	0.7829549	0.933959217	0.962384325	0.846223858	0.849031903	0.776188149	possibly_decreased	0.53283456	0.349948972	3	0.202043133	0.136837295	0.928831824	0.135714999	0.666692533	0.796096148
V83C	missense	possibly_wt-like	V	83	C	0.981508951	0.247331788	4	0.123665894	0.739128252	1.22388965	0.696274753	0.989490951	0.94172206	1.29854804	possibly_wt-like	0.782232303	0.16778464	3	0.096870507	0.592369598	0.972095009	0.590953895	0.851204803	0.904538213
V83F	missense	decreased	V	83	F	0.49857684	0.14850322	4	0.07425161	0.353046358	0.644107322	0.40616468	0.391484138	0.712892943	0.4837656	NA	NA	NA	NA	NA	NA	NA	NA	NA	NA
V83G	missense	decreased	V	83	G	0.210149634	0.063970859	4	0.03198543	0.147459344	0.272839925	0.126077177	0.196256027	0.269547249	0.248718085	decreased	0.287995171	0.2266168	3	0.13083727	0.031558834	0.544431509	0.547660819	0.130135798	0.186188898
V83H	missense	decreased	V	83	H	0.26370992	0.064486133	4	0.032243067	0.200514671	0.326905169	0.196116201	0.300009895	0.334579685	0.224133898	NA	NA	NA	NA	NA	NA	NA	NA	NA	NA
V83I	missense	increased	V	83	I	1.144643288	0.167849849	4	0.083924925	0.980153458	1.309133118	1.04119337	0.963115979	1.275715764	1.29854804	wt-like	1.038235431	0.106903263	3	0.061720628	0.917265223	1.159205638	1.161661454	0.974843072	0.978201766
V83L	missense	decreased	V	83	L	0.732289894	0.073579614	4	0.036789807	0.660183197	0.804396591	0.725507165	0.636795348	0.753044779	0.813812283	NA	NA	NA	NA	NA	NA	NA	NA	NA	NA
V83N	missense	decreased	V	83	N	0.332899751	0.345089805	2	0.244015341	-0.14536153	0.811161031	NA	0.576915092	NA	0.088884409	NA	NA	NA	NA	NA	NA	NA	NA	NA	NA
V83P	missense	decreased	V	83	P	0.099590112	0.031375119	4	0.015687559	0.068843061	0.130337163	0.083983219	0.065979912	0.110619033	0.137778284	nonsense-like	0.100806154	0.144848077	3	0.083628076	-0.063101863	0.264714171	0.218873261	-0.060824105	0.144369307
V83R	missense	possibly_nonsense-like	V	83	R	0.072678939	0.04176784	4	0.02088392	0.031747208	0.11361067	0.132290913	0.041606717	0.070805194	0.046012931	possibly_nonsense-like	0.251010638	0.028861269	3	0.016663061	0.218351638	0.283669639	0.242693811	0.227220964	0.283117141
V83S	missense	decreased	V	83	S	0.464624151	0.177361429	4	0.088680714	0.290813145	0.638435158	0.301233598	0.478135912	0.371843002	0.707284093	decreased	0.46331173	0.146019678	3	0.084304501	0.298077945	0.628545515	0.631917906	0.37816336	0.379853924
V83T	missense	possibly_decreased	V	83	T	0.709480308	0.229957564	4	0.114978782	0.484126036	0.93483458	0.543917126	0.592888556	0.653287737	1.047827814	decreased	0.604933073	0.110476968	3	0.063783907	0.479918912	0.729947234	0.6472323	0.479556582	0.688010338
V83V	synonymous	wt-like	V	83	V	1.087749803	0.131978432	4	0.065989216	0.958413317	1.21708629	1.083177958	0.989490951	1.275715764	1.00261454	NA	NA	NA	NA	NA	NA	NA	NA	NA	NA
V83Y	missense	decreased	V	83	Y	0.522666433	0.240620091	4	0.120310045	0.286863077	0.758469789	0.589906226	0.261771701	0.416570622	0.822417183	possibly_decreased	0.716629319	0.119608586	2	0.084576042	0.550863322	0.882395316	NA	0.632053277	0.801205361
V83D	missense	NA	V	83	D	NA	NA	NA	NA	NA	NA	NA	NA	NA	NA	nonsense-like	0.098028556	0.094790924	3	0.054727565	-0.009235501	0.205292612	0.111373417	0.185439891	-0.002727642
V83E	missense	NA	V	83	E	NA	NA	NA	NA	NA	NA	NA	NA	NA	NA	possibly_nonsense-like	0.202220792	0.080423082	3	0.046432288	0.11121518	0.293226405	0.272972764	0.114753626	0.218935986
V83K	missense	NA	V	83	K	NA	NA	NA	NA	NA	NA	NA	NA	NA	NA	nonsense-like	0.176541503	0.090137614	3	0.052040976	0.074543065	0.278539942	0.206695753	0.075192538	0.247736218
V83M	missense	NA	V	83	M	NA	NA	NA	NA	NA	NA	NA	NA	NA	NA	possibly_decreased	0.665780963	0.211110187	3	0.121884523	0.426891687	0.904670239	0.443400798	0.863445364	0.690496727
V83Q	missense	NA	V	83	Q	NA	NA	NA	NA	NA	NA	NA	NA	NA	NA	decreased	0.371794876	0.092985705	3	0.053685322	0.266573578	0.477016173	0.27641606	0.376781795	0.462186772
V83X	nonsense	NA	V	83	X	NA	NA	NA	NA	NA	NA	NA	NA	NA	NA	nonsense-like	0.009414314	0.066913413	3	0.038632477	-0.06630395	0.085132578	-0.01990532	-0.037834464	0.085982727
K84A	missense	possibly_decreased	K	84	A	0.748580098	0.341926972	4	0.170963486	0.413497823	1.083662373	1.203788464	0.59115986	0.792568757	0.406803311	NA	NA	NA	NA	NA	NA	NA	NA	NA	NA
K84C	missense	decreased	K	84	C	0.736738299	0.138284668	4	0.069142334	0.601221815	0.872254784	0.770471782	0.913137268	0.6706309	0.592713246	wt-like	0.926896551	0.122593115	3	0.070779168	0.788171931	1.065621171	0.988985358	0.785680432	1.006023864
K84D	missense	decreased	K	84	D	0.364556617	0.080498588	4	0.040249294	0.28566945	0.443443784	0.407361964	0.27606722	0.321315813	0.453481472	decreased	0.531545323	0.04335137	3	0.025028925	0.482489531	0.580601116	0.48151039	0.557874424	0.555251157
K84E	missense	decreased	K	84	E	0.519646534	0.273097752	4	0.136548876	0.252015655	0.787277413	0.277787791	0.346972808	0.884260623	0.569564914	possibly_wt-like	0.861792097	0.109715939	3	0.063344527	0.737639106	0.985945088	0.927777255	0.735140261	0.922458775
K84F	missense	decreased	K	84	F	0.435646847	0.12526682	4	0.06263341	0.31288762	0.558406075	0.344043595	0.345038898	0.443464061	0.610040836	possibly_wt-like	0.849148343	0.35615666	3	0.205627144	0.446126547	1.252170139	1.101603903	0.441767207	1.004073919
K84G	missense	decreased	K	84	G	0.420699183	0.118801303	4	0.059400651	0.304276045	0.53712232	0.290421	0.364785514	0.464253194	0.563337024	decreased	0.621085628	0.086697436	3	0.050054788	0.522980047	0.719191209	0.529321095	0.632313915	0.701621873
K84I	missense	decreased	K	84	I	0.381692729	0.062274426	4	0.031137213	0.320664912	0.442720545	0.334541932	0.401800692	0.46094514	0.32948315	NA	NA	NA	NA	NA	NA	NA	NA	NA	NA
K84L	missense	decreased	K	84	L	0.511975748	0.337627578	4	0.168813789	0.181106801	0.842844694	0.193506615	0.602177494	0.947329927	0.304888956	possibly_decreased	0.716909091	0.100958447	3	0.058288386	0.602665952	0.831152229	0.832477889	0.67237224	0.645877142
K84M	missense	decreased	K	84	M	0.539672249	0.135712085	4	0.067856042	0.40667685	0.672667648	0.484480046	0.421995218	0.734313523	0.517900209	possibly_wt-like	0.867984456	0.089649608	3	0.051759225	0.766538238	0.969430673	0.937620088	0.766832551	0.899500727
K84N	missense	decreased	K	84	N	0.533880659	0.213705491	4	0.106852746	0.324453126	0.743308192	0.323721067	0.796324291	0.401438154	0.614039125	wt-like	0.984800999	0.035048172	2	0.0247828	0.936227603	1.033374395	NA	0.960018199	1.009583799
K84P	missense	decreased	K	84	P	0.128631919	0.022253702	4	0.011126851	0.106823692	0.150440146	0.095673575	0.141966776	0.142256159	0.134631166	nonsense-like	0.173898715	0.020152225	3	0.011634893	0.151094744	0.196702685	0.154553909	0.172370848	0.194771387
K84Q	missense	decreased	K	84	Q	0.740391735	0.092402469	4	0.046201235	0.649838979	0.830944491	0.864883432	0.664093564	0.676711216	0.755878727	possibly_decreased	0.743961544	0.09177721	3	0.052987597	0.640107763	0.847815326	0.676904056	0.848557343	0.706423234
K84R	missense	wt-like	K	84	R	0.964631153	0.060082632	4	0.030041316	0.905751255	1.023511051	1.031264941	0.999446057	0.909924955	0.917888659	wt-like	0.946098508	0.086824208	3	0.05012798	0.847849472	1.044347543	0.848309784	1.014136205	0.975849534
K84S	missense	decreased	K	84	S	0.717797799	0.040789853	4	0.020394926	0.677824478	0.75777112	0.741473862	0.658601437	0.723396015	0.747719881	wt-like	0.893881606	0.10014349	3	0.057817871	0.780560661	1.007202551	0.779246371	0.938054232	0.964344214
K84T	missense	decreased	K	84	T	0.714108455	0.065137208	4	0.032568604	0.650275165	0.777941746	0.801285716	0.651558709	0.723160147	0.68042925	possibly_wt-like	0.98149309	0.207216332	3	0.119636405	0.747010045	1.215976136	1.143327282	1.053205871	0.747946118
K84V	missense	decreased	K	84	V	0.412023433	0.064158425	4	0.032079212	0.349149332	0.474897534	0.364508782	0.359501408	0.496166812	0.42791673	possibly_wt-like	0.846323166	0.155992125	3	0.090062095	0.669804703	1.022841629	0.666466459	0.944749557	0.927753481
K84Y	missense	decreased	K	84	Y	0.614627688	0.117266463	4	0.058633231	0.499708666	0.72954671	0.611871894	0.781132137	0.525133219	0.540373503	NA	NA	NA	NA	NA	NA	NA	NA	NA	NA
K84H	missense	NA	K	84	H	NA	NA	NA	NA	NA	NA	NA	NA	NA	NA	possibly_wt-like	0.969180852	0.209924635	3	0.121200045	0.73163313	1.206728575	1.211235685	0.859353697	0.836953174
E85A	missense	decreased	E	85	A	0.689439326	0.06356059	4	0.031780295	0.627151093	0.75172756	0.594202796	0.718270518	0.725266583	0.720017408	possibly_wt-like	0.785287012	0.059342007	3	0.034261124	0.718136443	0.852437581	0.846477637	0.781398522	0.727984877
E85D	missense	possibly_decreased	E	85	D	0.793297041	0.175383895	4	0.087691948	0.621423982	0.9651701	0.923974503	0.605511631	0.683453193	0.960248836	possibly_wt-like	0.956419063	0.229843915	3	0.132700446	0.696330968	1.216507158	1.206241328	0.909095636	0.753920224
E85F	missense	decreased	E	85	F	0.402269136	0.101117868	4	0.050558934	0.303175446	0.501362826	0.280872943	0.434316208	0.37305599	0.520831404	NA	NA	NA	NA	NA	NA	NA	NA	NA	NA
E85G	missense	decreased	E	85	G	0.475294639	0.055608376	4	0.027804188	0.420799432	0.529789846	0.407208065	0.465363488	0.541681251	0.486925752	wt-like	0.843335728	0.058918284	3	0.034016487	0.776664638	0.910006817	0.818059602	0.801272763	0.910674817
E85I	missense	decreased	E	85	I	0.336218543	0.109554622	4	0.054777311	0.228856987	0.443580099	0.199664165	0.301033229	0.395875035	0.448301743	decreased	0.385569356	0.116993734	3	0.067546364	0.253180915	0.517957796	0.399630527	0.262180502	0.494897037
E85L	missense	decreased	E	85	L	0.651035923	0.111503509	4	0.055751755	0.541764492	0.760307353	0.486470691	0.733412937	0.69732416	0.686935902	possibly_decreased	0.661101907	0.200481411	3	0.115747997	0.434240002	0.887963811	0.876077866	0.62798999	0.479237864
E85N	missense	decreased	E	85	N	0.433296196	0.108964387	4	0.054482194	0.326513058	0.540079333	0.335550804	0.359631572	0.464465079	0.573537328	NA	NA	NA	NA	NA	NA	NA	NA	NA	NA
E85R	missense	decreased	E	85	R	0.205041434	0.053933122	4	0.026966561	0.152187946	0.257894923	0.12691656	0.24293718	0.211416091	0.238895906	possibly_decreased	0.67625365	0.132986811	3	0.076779971	0.525767672	0.826739629	0.829686206	0.594121645	0.604953101
E85S	missense	decreased	E	85	S	0.634909526	0.036895992	4	0.018447996	0.598752118	0.671066934	0.600711575	0.628155472	0.62352417	0.687246886	wt-like	0.873677993	0.041583778	3	0.024008406	0.826622383	0.920733603	0.839833097	0.861102936	0.920097947
E85T	missense	decreased	E	85	T	0.562155107	0.038025033	4	0.019012516	0.524891259	0.599418954	0.571385492	0.554397454	0.515640778	0.607196703	possibly_wt-like	0.857462887	0.272148746	3	0.157125152	0.549503249	1.165422525	1.115861632	0.573384509	0.88314252
E85V	missense	decreased	E	85	V	0.44620565	0.191849122	4	0.095924561	0.258196965	0.634214335	0.330747275	0.25359107	0.521081623	0.679402634	decreased	0.601006491	0.117902634	3	0.068071117	0.467589553	0.734423429	0.682940469	0.465879274	0.65419973
E85X	nonsense	nonsense-like	E	85	X	-0.021417428	0.028655755	4	0.014327878	-0.049499552	0.006664696	-0.006917234	0.011626205	-0.04124525	-0.049133435	NA	NA	NA	NA	NA	NA	NA	NA	NA	NA
E85Y	missense	decreased	E	85	Y	0.551348963	0.202722615	4	0.101361308	0.352684451	0.750013476	0.553913223	0.324086846	0.51139857	0.815997215	possibly_wt-like	0.865315618	0.098383253	3	0.056801597	0.753986532	0.976644703	0.977868159	0.795689875	0.822388818
E85C	missense	NA	E	85	C	NA	NA	NA	NA	NA	NA	NA	NA	NA	NA	decreased	0.645549371	0.029866399	3	0.017243373	0.61175298	0.679345762	0.679973039	0.630143122	0.626531953
E85E	synonymous	NA	E	85	E	NA	NA	NA	NA	NA	NA	NA	NA	NA	NA	possibly_wt-like	0.820477465	0.217372952	3	0.125500332	0.574501334	1.066453597	1.071426414	0.699415395	0.690590588
E85K	missense	NA	E	85	K	NA	NA	NA	NA	NA	NA	NA	NA	NA	NA	possibly_decreased	0.483190295	0.371828798	2	0.262922665	-0.032128658	0.998509249	NA	0.22026763	0.74611296
E85M	missense	NA	E	85	M	NA	NA	NA	NA	NA	NA	NA	NA	NA	NA	possibly_wt-like	0.86997099	0.277819476	3	0.160399149	0.555594434	1.184347545	0.582699306	0.889954513	1.13725915
E85P	missense	NA	E	85	P	NA	NA	NA	NA	NA	NA	NA	NA	NA	NA	decreased	0.318831672	0.084964227	3	0.049054119	0.222687365	0.414975979	0.307978482	0.239815529	0.408701006
E85Q	missense	NA	E	85	Q	NA	NA	NA	NA	NA	NA	NA	NA	NA	NA	possibly_wt-like	0.793081647	0.074038483	3	0.042746138	0.709300755	0.876862538	0.86386184	0.716166616	0.799216484
A86A	synonymous	wt-like	A	86	A	0.966642484	0.042810954	4	0.021405477	0.924688521	1.008596448	0.971459221	1.002489711	0.987318611	0.905302395	possibly_wt-like	0.776022041	0.282591939	3	0.163154532	0.456245034	1.095799048	0.464084697	1.01493361	0.849047816
A86D	missense	decreased	A	86	D	0.117111605	0.035008654	4	0.017504327	0.082803755	0.151419456	0.085342013	0.088293136	0.146525355	0.148285917	NA	NA	NA	NA	NA	NA	NA	NA	NA	NA
A86E	missense	decreased	A	86	E	0.117019731	0.046391215	4	0.023195608	0.071557176	0.162482287	0.055430299	0.107165811	0.155387198	0.150095616	NA	NA	NA	NA	NA	NA	NA	NA	NA	NA
A86G	missense	possibly_wt-like	A	86	G	0.922699005	0.075058121	4	0.037529061	0.849143398	0.996254612	0.918352829	1.01914086	0.83578286	0.917519469	wt-like	0.868987246	0.053417353	3	0.030840523	0.808540931	0.92943356	0.930189963	0.845025479	0.831746295
A86H	missense	decreased	A	86	H	0.30495772	0.083361185	4	0.041680592	0.22326526	0.38665018	0.227185072	0.239421014	0.365776551	0.387448244	NA	NA	NA	NA	NA	NA	NA	NA	NA	NA
A86I	missense	decreased	A	86	I	0.404433128	0.119293219	4	0.05964661	0.287527921	0.521338335	0.269987637	0.34717358	0.538775644	0.461795651	NA	NA	NA	NA	NA	NA	NA	NA	NA	NA
A86L	missense	decreased	A	86	L	0.244741063	0.156846625	2	0.110907312	0.027366726	0.4621154	0.355648375	0.133833751	NA	NA	decreased	0.590725852	0.096084432	3	0.055474373	0.481998079	0.699453625	0.603979302	0.679495551	0.488702703
A86M	missense	decreased	A	86	M	0.530748723	0.149650103	4	0.074825051	0.384094318	0.677403129	0.608394529	0.381257956	0.701259929	0.432082479	NA	NA	NA	NA	NA	NA	NA	NA	NA	NA
A86N	missense	decreased	A	86	N	0.31827403	0.134130293	4	0.067065147	0.186828758	0.449719302	0.178739442	0.232610236	0.460935359	0.400811084	NA	NA	NA	NA	NA	NA	NA	NA	NA	NA
A86P	missense	decreased	A	86	P	0.107792824	0.028450604	4	0.014225302	0.079911744	0.135673904	0.107551807	0.068335379	0.134098785	0.121185324	nonsense-like	0.043220989	0.026381097	3	0.015231133	0.013368516	0.073073462	0.036366437	0.020943721	0.07235281
A86Q	missense	decreased	A	86	Q	0.145142956	0.035094938	2	0.024815869	0.096504746	0.193781165	NA	0.120327087	0.169958825	NA	NA	NA	NA	NA	NA	NA	NA	NA	NA	NA
A86R	missense	possibly_nonsense-like	A	86	R	0.091384828	0.018621937	4	0.009310969	0.073135665	0.109633991	0.079961461	0.080559445	0.119018957	0.085999449	possibly_nonsense-like	0.209796724	0.06491815	2	0.045904064	0.119826412	0.299767036	0.255700788	NA	0.16389266
A86S	missense	possibly_decreased	A	86	S	0.648205384	0.206782783	3	0.119386095	0.414212937	0.88219783	0.541642873	0.886533775	NA	0.516439502	possibly_decreased	0.632843442	0.211403299	3	0.122053751	0.393622485	0.872064399	0.508009048	0.876929666	0.513591612
A86T	missense	possibly_decreased	A	86	T	0.806018473	0.143074254	4	0.071537127	0.66580828	0.946228666	0.735766703	0.720919662	1.020014537	0.74737299	NA	NA	NA	NA	NA	NA	NA	NA	NA	NA
A86V	missense	decreased	A	86	V	0.633761017	0.093310306	4	0.046655153	0.542318598	0.725203437	0.614717143	0.533165667	0.758701954	0.628459304	possibly_decreased	0.656941153	0.176719947	3	0.102029309	0.456967382	0.856914924	0.455952353	0.726897601	0.787973505
A86C	missense	NA	A	86	C	NA	NA	NA	NA	NA	NA	NA	NA	NA	NA	wt-like	1.080690046	0.089054715	2	0.062971193	0.957268775	1.204111316	1.143661239	1.017718853	NA
A86K	missense	NA	A	86	K	NA	NA	NA	NA	NA	NA	NA	NA	NA	NA	nonsense-like	0.070854536	0.076875837	3	0.044384285	-0.016137064	0.157846136	-0.005342584	0.069514619	0.148391573
L87A	missense	possibly_decreased	L	87	A	0.816005072	0.137240298	4	0.068620149	0.681512051	0.950498093	0.624459909	0.90259089	0.926836322	0.810133168	decreased	0.545173185	0.031427456	3	0.01814465	0.509610325	0.580736046	0.546461961	0.513121167	0.575936428
L87C	missense	wt-like	L	87	C	0.950398373	0.062472961	4	0.031236481	0.889175996	1.01162075	0.887508453	1.027989767	0.91454343	0.971551841	wt-like	0.902985797	0.070401448	3	0.040646295	0.823320523	0.982651072	0.88909756	0.840563486	0.979296346
L87D	missense	decreased	L	87	D	0.139917137	0.088963673	4	0.044481836	0.05273434	0.227099935	0.083852305	0.063865199	0.26115261	0.150798435	NA	NA	NA	NA	NA	NA	NA	NA	NA	NA
L87E	missense	decreased	L	87	E	0.422258773	0.229190108	4	0.114595054	0.197656595	0.646860951	0.39544726	0.125273729	0.674277076	0.494037026	NA	NA	NA	NA	NA	NA	NA	NA	NA	NA
L87G	missense	decreased	L	87	G	0.463982124	0.199859238	4	0.099929619	0.26812367	0.659840579	0.677411229	0.194355335	0.491224534	0.492937399	possibly_wt-like	0.803975554	0.069235587	3	0.039973185	0.725629551	0.882321557	0.830606138	0.725378752	0.855941771
L87H	missense	decreased	L	87	H	0.282736963	0.122413053	4	0.061206527	0.162774375	0.402699551	0.183973046	0.183067095	0.329140553	0.434767157	decreased	0.502028285	0.054232786	3	0.031311314	0.440659238	0.563397332	0.446950647	0.503759443	0.555374766
L87K	missense	decreased	L	87	K	0.18388409	0.0839938	4	0.0419969	0.101571678	0.266196501	0.168110526	0.108225502	0.155397978	0.303802352	decreased	0.496954493	0.056369962	2	0.039859582	0.418831148	0.575077839	NA	0.457094911	0.536814076
L87L	synonymous	wt-like	L	87	L	1.063427618	0.11591582	4	0.05795791	0.949832202	1.177023035	1.119698577	1.086341598	1.153223776	0.894446522	wt-like	0.950024236	0.055456886	3	0.032018048	0.887270014	1.012778457	0.906990084	1.012608483	0.93047414
L87P	missense	decreased	L	87	P	0.145359655	0.062224281	4	0.03111214	0.08438098	0.206338329	0.14157779	0.075498949	0.137408467	0.226953412	possibly_nonsense-like	0.251063849	0.118068951	3	0.068167141	0.117458708	0.384668989	0.18472107	0.181088479	0.387381998
L87Q	missense	decreased	L	87	Q	0.472263002	0.19167056	4	0.09583528	0.284429305	0.660096699	0.330414962	0.326162337	0.733047695	0.499427013	decreased	0.628696602	0.084310666	3	0.048676786	0.533291855	0.724101349	0.580320097	0.579720151	0.726049558
L87S	missense	decreased	L	87	S	0.434660475	0.236649121	4	0.118324561	0.202748598	0.666572353	0.139412334	0.360864745	0.558790127	0.679574695	decreased	0.627128927	0.096200826	3	0.055541573	0.518269445	0.73598841	0.552128539	0.593665713	0.735592529
L87T	missense	possibly_decreased	L	87	T	0.853197767	0.289460509	4	0.144730255	0.56953168	1.136863854	0.893620152	0.464047756	1.164464795	0.890658366	possibly_decreased	0.759618233	0.226903634	3	0.131002874	0.502857318	1.016379148	0.499281171	0.915354709	0.864218818
L87V	missense	increased	L	87	V	1.274776053	0.033618666	2	0.023771987	1.228183816	1.321368291	NA	1.251004067	NA	1.29854804	possibly_decreased	0.768546	0.085381248	3	0.049294886	0.671929798	0.865162202	0.753222143	0.691864333	0.860551523
L87Y	missense	decreased	L	87	Y	0.529446604	0.159206278	4	0.079603139	0.373427318	0.68546589	0.578103852	0.293009367	0.61499511	0.631678085	possibly_wt-like	1.011683541	0.287957015	3	0.16625206	0.685835491	1.337531592	1.344181166	0.847234627	0.843634831
L87M	missense	NA	L	87	M	NA	NA	NA	NA	NA	NA	NA	NA	NA	NA	possibly_wt-like	0.83574759	0.24604655	3	0.142055042	0.557324824	1.114170355	0.591071449	1.083142025	0.833029296
L87N	missense	NA	L	87	N	NA	NA	NA	NA	NA	NA	NA	NA	NA	NA	possibly_wt-like	0.800047255	0.023470807	2	0.016596367	0.767518974	0.832575536	0.816643622	0.783450888	NA
L87R	missense	NA	L	87	R	NA	NA	NA	NA	NA	NA	NA	NA	NA	NA	decreased	0.440649351	0.008363519	3	0.00482868	0.431185312	0.45011339	0.448184655	0.44211265	0.431650748
L87W	missense	NA	L	87	W	NA	NA	NA	NA	NA	NA	NA	NA	NA	NA	decreased	0.416456583	0.01880057	3	0.010854514	0.395182126	0.43773104	0.423390244	0.395173897	0.430805607
I88F	missense	decreased	I	88	F	0.67495318	0.177057571	4	0.088528786	0.501439948	0.848466412	0.64516392	0.561554982	0.93369695	0.559396868	NA	NA	NA	NA	NA	NA	NA	NA	NA	NA
I88G	missense	increased	I	88	G	1.139067702	0.149083652	4	0.074541826	0.992968408	1.285166996	1.257932935	0.986485185	1.275715764	1.036136925	wt-like	1.105250067	0.12746788	3	0.073593615	0.961009233	1.249490901	1.18559296	0.958275882	1.171881358
I88I	synonymous	wt-like	I	88	I	1.047468636	0.051918416	4	0.025959208	0.996589523	1.098347749	1.051037956	0.999548055	1.118603058	1.020685475	NA	NA	NA	NA	NA	NA	NA	NA	NA	NA
I88S	missense	possibly_wt-like	I	88	S	0.966318122	0.152239499	4	0.07611975	0.817126154	1.11551009	0.946423236	0.995505482	0.776956277	1.146387494	possibly_wt-like	0.813271346	0.124407154	3	0.071826504	0.672493985	0.954048707	0.694424043	0.942577964	0.802812031
I88T	missense	possibly_wt-like	I	88	T	1.047466183	0.358137041	3	0.206770517	0.642203416	1.452728949	1.311218118	1.191431342	NA	0.639749087	NA	NA	NA	NA	NA	NA	NA	NA	NA	NA
I88A	missense	NA	I	88	A	NA	NA	NA	NA	NA	NA	NA	NA	NA	NA	possibly_wt-like	0.846699438	0.162643267	3	0.093902134	0.662654638	1.030744238	0.993998978	0.672153849	0.873945487
I88D	missense	NA	I	88	D	NA	NA	NA	NA	NA	NA	NA	NA	NA	NA	possibly_wt-like	0.847751891	0.1076475	3	0.062150313	0.725939516	0.969564265	0.7826272	0.788624187	0.972004285
I88K	missense	NA	I	88	K	NA	NA	NA	NA	NA	NA	NA	NA	NA	NA	decreased	0.56046473	0.037179095	2	0.026289591	0.50893808	0.611991381	0.53417514	NA	0.586754321
I88L	missense	NA	I	88	L	NA	NA	NA	NA	NA	NA	NA	NA	NA	NA	possibly_wt-like	0.79626345	0.174893902	3	0.100975041	0.598356005	0.994170894	0.597348098	0.865515345	0.925926906
I88M	missense	NA	I	88	M	NA	NA	NA	NA	NA	NA	NA	NA	NA	NA	possibly_wt-like	1.05210481	0.236123915	2	0.166964822	0.724859772	1.379349847	0.885139988	1.219069631	NA
I88N	missense	NA	I	88	N	NA	NA	NA	NA	NA	NA	NA	NA	NA	NA	possibly_wt-like	0.784412821	0.411394722	2	0.290899998	0.214259303	1.35456634	NA	1.075312819	0.493512824
I88P	missense	NA	I	88	P	NA	NA	NA	NA	NA	NA	NA	NA	NA	NA	decreased	0.410384653	0.084193522	2	0.05953381	0.293700529	0.527068776	0.469918463	0.350850842	NA
I88Q	missense	NA	I	88	Q	NA	NA	NA	NA	NA	NA	NA	NA	NA	NA	possibly_wt-like	0.901587422	0.260617781	3	0.150467746	0.606676058	1.196498785	1.202261346	0.762114227	0.740386692
I88R	missense	NA	I	88	R	NA	NA	NA	NA	NA	NA	NA	NA	NA	NA	decreased	0.647083854	0.060566578	3	0.03496813	0.578547579	0.71562013	0.589694089	0.641164846	0.710392628
I88V	missense	NA	I	88	V	NA	NA	NA	NA	NA	NA	NA	NA	NA	NA	possibly_wt-like	0.943774823	0.308171253	3	0.177922756	0.595052629	1.292497017	0.609704199	1.004663375	1.216956895
D89A	missense	possibly_decreased	D	89	A	0.847792546	0.1124092	4	0.0562046	0.737633554	0.957951537	0.796398561	0.746868274	1.006049204	0.841854143	decreased	0.527017284	0.137272248	3	0.079254169	0.371681967	0.682352601	0.552025031	0.37896036	0.65006646
D89C	missense	possibly_decreased	D	89	C	0.783639394	0.234168776	4	0.117084388	0.55415821	1.013120578	0.540318454	0.831478298	1.086203255	0.67655757	possibly_wt-like	0.813556214	0.044272904	3	0.025560973	0.763457627	0.8636548	0.863383136	0.778740813	0.798544692
D89E	missense	decreased	D	89	E	0.720401181	0.090347499	3	0.052162153	0.61816524	0.822637123	0.756171354	NA	0.61764536	0.78738683	wt-like	0.942895851	0.053850536	3	0.031090621	0.881959353	1.003832349	0.901506675	0.923402353	1.003778525
D89H	missense	possibly_decreased	D	89	H	0.716605557	0.492037617	2	0.347923136	0.034688741	1.398522372	1.064528693	NA	NA	0.368682421	NA	NA	NA	NA	NA	NA	NA	NA	NA	NA
D89I	missense	decreased	D	89	I	0.581280744	0.092117767	4	0.046058883	0.491006992	0.671554497	0.455200289	0.59595264	0.676605533	0.597364516	NA	NA	NA	NA	NA	NA	NA	NA	NA	NA
D89L	missense	possibly_decreased	D	89	L	0.862187903	0.092731477	4	0.046365739	0.771312725	0.953063081	0.725674967	0.884815524	0.910057056	0.928204066	possibly_wt-like	0.854830973	0.229555051	3	0.13253367	0.595069752	1.114592193	1.106699939	0.657363007	0.800429972
D89M	missense	decreased	D	89	M	0.681744168	0.064834919	4	0.032417459	0.618207116	0.745281221	0.616735003	0.648676917	0.766007181	0.695557573	NA	NA	NA	NA	NA	NA	NA	NA	NA	NA
D89N	missense	possibly_decreased	D	89	N	0.819074188	0.133369874	4	0.066684937	0.688374113	0.949774263	0.642837817	0.928070838	0.916578522	0.788809574	possibly_wt-like	1.060363692	0.256356924	3	0.148007739	0.770273854	1.35045353	1.356367004	0.914686276	0.910037796
D89P	missense	decreased	D	89	P	0.728398493	0.142179824	4	0.071089912	0.589064825	0.86773216	0.696002011	0.581954771	0.712561521	0.923075666	decreased	0.437173457	0.057249216	3	0.03305285	0.372391061	0.501955853	0.500321571	0.388666901	0.422531899
D89Q	missense	possibly_wt-like	D	89	Q	0.983388991	0.128485429	4	0.064242715	0.857475584	1.109302397	1.017990559	1.05419678	1.068086893	0.793281731	NA	NA	NA	NA	NA	NA	NA	NA	NA	NA
D89R	missense	decreased	D	89	R	0.256853573	0.05469269	4	0.027346345	0.203255722	0.310451424	0.228602823	0.212469945	0.250933437	0.335408087	decreased	0.33334259	0.152786299	3	0.088211211	0.160451793	0.506233386	0.227093826	0.264495444	0.508438498
D89S	missense	decreased	D	89	S	0.797897668	0.074746242	4	0.037373121	0.724647697	0.871147639	0.771835417	0.719307869	0.803163206	0.897284179	NA	NA	NA	NA	NA	NA	NA	NA	NA	NA
D89T	missense	possibly_decreased	D	89	T	0.808155905	0.331465926	4	0.165732963	0.483325267	1.132986543	0.424320463	0.647266254	1.017149924	1.143886978	possibly_wt-like	0.921951859	0.215937994	3	0.124671859	0.677599506	1.166304212	0.758865692	0.84015054	1.166839344
D89V	missense	decreased	D	89	V	0.710068887	0.146782144	4	0.073391072	0.56622503	0.853912745	0.501553237	0.841100652	0.726618296	0.771003364	possibly_wt-like	0.944302305	0.170326037	3	0.098337783	0.751563792	1.137040819	1.138378106	0.819661933	0.874866876
D89Y	missense	decreased	D	89	Y	0.592360816	0.160601666	4	0.080300833	0.434974076	0.749747556	0.507620497	0.731139839	0.722627914	0.408055013	NA	NA	NA	NA	NA	NA	NA	NA	NA	NA
D89G	missense	NA	D	89	G	NA	NA	NA	NA	NA	NA	NA	NA	NA	NA	possibly_wt-like	0.823844717	0.098300391	3	0.056753757	0.712609397	0.935080037	0.710402725	0.877226133	0.883905292
D89K	missense	NA	D	89	K	NA	NA	NA	NA	NA	NA	NA	NA	NA	NA	possibly_decreased	0.457111453	0.281745862	3	0.162666049	0.138291855	0.775931051	0.181281052	0.445631464	0.744421844
D89W	missense	NA	D	89	W	NA	NA	NA	NA	NA	NA	NA	NA	NA	NA	possibly_decreased	0.58397799	0.366971535	2	0.259488061	0.075390735	1.092565244	NA	0.843466051	0.324489929
L90A	missense	wt-like	L	90	A	1.085347605	0.029625868	4	0.014812934	1.056314787	1.114380423	1.059477459	1.096088193	1.063467523	1.122357246	NA	NA	NA	NA	NA	NA	NA	NA	NA	NA
L90C	missense	wt-like	L	90	C	1.085091923	0.033304192	4	0.016652096	1.052454414	1.117729432	1.066434423	1.073064281	1.134814373	1.066054614	NA	NA	NA	NA	NA	NA	NA	NA	NA	NA
L90D	missense	wt-like	L	90	D	0.996594589	0.053470138	4	0.026735069	0.944194816	1.048994361	0.935984882	1.066227574	0.994744524	0.989421375	NA	NA	NA	NA	NA	NA	NA	NA	NA	NA
L90E	missense	wt-like	L	90	E	0.989713989	0.037004439	4	0.01850222	0.953450305	1.025977674	0.980847003	0.955423637	1.042294723	0.980290595	possibly_wt-like	0.896480205	0.261671427	3	0.151076069	0.600376551	1.192583859	0.788641688	0.705961175	1.194837751
L90F	missense	wt-like	L	90	F	1.030493625	0.056449435	4	0.028224718	0.975174195	1.085813055	1.036309884	1.040747792	1.090618188	0.954298636	NA	NA	NA	NA	NA	NA	NA	NA	NA	NA
L90G	missense	wt-like	L	90	G	1.051090941	0.038212458	4	0.019106229	1.01364342	1.088538462	1.050181096	1.060567287	1.09292306	1.000692322	possibly_wt-like	0.829854777	0.136178254	3	0.078622552	0.675757408	0.983952147	0.984304424	0.727066369	0.778193539
L90H	missense	wt-like	L	90	H	1.089324051	0.088642329	4	0.044321164	1.002456165	1.176191937	0.96749474	1.174866833	1.126884869	1.088049762	NA	NA	NA	NA	NA	NA	NA	NA	NA	NA
L90I	missense	wt-like	L	90	I	0.93080151	0.022052784	4	0.011026392	0.90919018	0.952412841	0.933389642	0.89973731	0.951436792	0.938642298	possibly_decreased	0.481748784	0.302638147	3	0.174728215	0.139287775	0.824209794	0.134624622	0.690217307	0.620404425
L90K	missense	increased	L	90	K	1.118660648	0.056807631	4	0.028403815	1.062990193	1.174331103	1.184940535	1.147020352	1.069652886	1.07302882	NA	NA	NA	NA	NA	NA	NA	NA	NA	NA
L90L	synonymous	wt-like	L	90	L	0.982513946	0.028247622	4	0.014123811	0.954831785	1.010196106	0.977358132	1.020198903	0.980705747	0.951793002	possibly_wt-like	0.784136836	0.526704948	3	0.304093244	0.18812503	1.380148641	0.240641187	0.819500518	1.292268802
L90M	missense	wt-like	L	90	M	1.045130952	0.11243006	4	0.05621503	0.934951518	1.155310386	0.929220069	1.197795682	1.010875117	1.042632939	NA	NA	NA	NA	NA	NA	NA	NA	NA	NA
L90N	missense	increased	L	90	N	1.124093146	0.059270161	4	0.02963508	1.066009456	1.182176836	1.173247186	1.125389381	1.157384847	1.040351169	NA	NA	NA	NA	NA	NA	NA	NA	NA	NA
L90P	missense	decreased	L	90	P	0.412649628	0.266281667	4	0.133140834	0.151698389	0.673600867	0.176267124	0.187918268	0.646664033	0.639749087	decreased	0.533646624	0.114203727	3	0.065935552	0.404415316	0.662877933	0.401830041	0.602838589	0.596271244
L90Q	missense	increased	L	90	Q	1.128797829	0.080953185	4	0.040476593	1.049465165	1.208130492	1.197471407	1.142949092	1.162598301	1.012172514	possibly_wt-like	1.027359632	0.307178452	2	0.217207967	0.60163984	1.453079423	0.810151665	NA	1.244567598
L90R	missense	wt-like	L	90	R	1.077171862	0.042123026	4	0.021061513	1.035892056	1.118451669	1.106468407	1.019701296	1.110816564	1.071701182	wt-like	1.098671007	0.093885201	3	0.054204646	0.992431853	1.204910161	1.082253393	1.014077458	1.199682171
L90S	missense	increased	L	90	S	1.104226889	0.049873939	4	0.02493697	1.055351327	1.153102452	1.093686386	1.092762018	1.174295496	1.056163658	possibly_wt-like	0.833383419	0.315503758	3	0.182156179	0.476363868	1.19040297	0.475556943	0.95302794	1.071565374
L90T	missense	wt-like	L	90	T	1.054666803	0.106866186	4	0.053433093	0.949939865	1.15939374	1.096469667	1.148119692	1.072575946	0.901501905	possibly_decreased	0.666441392	0.282484457	3	0.163092477	0.34678601	0.986096774	0.3452624	0.87633109	0.777730685
L90V	missense	wt-like	L	90	V	0.961143655	0.035458566	4	0.017729283	0.926394899	0.995892412	0.92326135	1.002968216	0.976198922	0.942146133	possibly_wt-like	0.897445294	0.180121841	3	0.103993394	0.693621987	1.1012686	1.092273976	0.736981637	0.863080268
L90W	missense	possibly_wt-like	L	90	W	0.971032597	0.128172653	4	0.064086326	0.845425706	1.096639489	0.949800848	1.087485585	1.047395885	0.799448072	increased	1.30498603	0.001016584	2	0.000718834	1.303577142	1.306394919	1.304267197	NA	1.305704864
L90X	nonsense	nonsense-like	L	90	X	-0.026517137	0.010044882	4	0.005022441	-0.036360941	-0.016673333	-0.031100957	-0.030069841	-0.033310835	-0.011586915	NA	NA	NA	NA	NA	NA	NA	NA	NA	NA
L90Y	missense	wt-like	L	90	Y	1.055008872	0.060611267	4	0.030305633	0.995610923	1.114406822	1.028176722	1.007170271	1.14345599	1.041232506	wt-like	1.047981637	0.161070858	3	0.092994303	0.865716152	1.230247122	1.206704661	0.884661371	1.052578878
G91I	missense	decreased	G	91	I	0.126037045	0.021472198	4	0.010736099	0.104994678	0.147079412	0.122927615	0.100705079	0.153050949	0.127464537	decreased	0.444721503	0.129197102	3	0.074591982	0.298523905	0.5909191	0.561459276	0.305909403	0.466795829
G91T	missense	increased	G	91	T	1.281111092	0.042577764	2	0.030107026	1.222102406	1.340119778	1.311218118	1.251004067	NA	NA	possibly_wt-like	0.803073684	0.191906651	3	0.110797356	0.585914855	1.020232512	0.974171894	0.595572889	0.839476268
G91V	missense	decreased	G	91	V	0.112933574	0.050487758	3	0.029149121	0.055802347	0.1700648	0.054909327	0.13705655	NA	0.146834844	decreased	0.495377512	0.118314711	3	0.06830903	0.361494273	0.629260751	0.548912199	0.359757521	0.577462815
G91A	missense	NA	G	91	A	NA	NA	NA	NA	NA	NA	NA	NA	NA	NA	wt-like	0.927390006	0.082690496	3	0.04774138	0.83381862	1.020961392	0.837405441	0.944727238	1.000037339
G91C	missense	NA	G	91	C	NA	NA	NA	NA	NA	NA	NA	NA	NA	NA	possibly_wt-like	0.909700647	0.192152454	3	0.110939271	0.692263671	1.127137622	1.036674097	0.688635774	1.00379207
G91D	missense	NA	G	91	D	NA	NA	NA	NA	NA	NA	NA	NA	NA	NA	possibly_wt-like	0.939052026	0.148509348	2	0.105011967	0.733232353	1.144871699	NA	0.834040059	1.044063993
G91E	missense	NA	G	91	E	NA	NA	NA	NA	NA	NA	NA	NA	NA	NA	possibly_wt-like	0.908445983	0.127555651	3	0.07364429	0.764105828	1.052786139	0.777126945	0.916339363	1.031871641
G91F	missense	NA	G	91	F	NA	NA	NA	NA	NA	NA	NA	NA	NA	NA	possibly_decreased	0.723180737	0.191476347	3	0.110548921	0.506508834	0.939852641	0.77718956	0.510500596	0.881852057
G91G	synonymous	NA	G	91	G	NA	NA	NA	NA	NA	NA	NA	NA	NA	NA	wt-like	1.081062379	0.079513741	3	0.04590728	0.991085763	1.171038994	1.144085482	0.991727809	1.107373845
G91H	missense	NA	G	91	H	NA	NA	NA	NA	NA	NA	NA	NA	NA	NA	wt-like	0.966079095	0.166193637	3	0.095951941	0.778016746	1.154141444	0.77829974	1.094239904	1.02569764
G91K	missense	NA	G	91	K	NA	NA	NA	NA	NA	NA	NA	NA	NA	NA	possibly_decreased	0.74243908	0.134608337	3	0.07771616	0.590118206	0.894759955	0.894051911	0.696290157	0.636975174
G91L	missense	NA	G	91	L	NA	NA	NA	NA	NA	NA	NA	NA	NA	NA	decreased	0.467388139	0.098339623	3	0.056776408	0.356108425	0.578667854	0.554356335	0.36067366	0.487134422
G91M	missense	NA	G	91	M	NA	NA	NA	NA	NA	NA	NA	NA	NA	NA	decreased	0.586123344	0.04852519	2	0.034312491	0.518872097	0.653374591	NA	0.551810853	0.620435835
G91N	missense	NA	G	91	N	NA	NA	NA	NA	NA	NA	NA	NA	NA	NA	possibly_wt-like	0.968375927	0.251533477	3	0.145222921	0.683744232	1.253007621	1.246230794	0.902705538	0.756191448
G91P	missense	NA	G	91	P	NA	NA	NA	NA	NA	NA	NA	NA	NA	NA	possibly_wt-like	0.783407943	0.012104956	3	0.0069888	0.769710147	0.797105739	0.794168826	0.785752947	0.770302056
G91R	missense	NA	G	91	R	NA	NA	NA	NA	NA	NA	NA	NA	NA	NA	possibly_decreased	0.74771198	0.100298398	3	0.057907307	0.634215744	0.861208217	0.771808505	0.637560269	0.833767168
G91S	missense	NA	G	91	S	NA	NA	NA	NA	NA	NA	NA	NA	NA	NA	wt-like	1.000805895	0.020755122	2	0.014676087	0.972041293	1.029570498	NA	0.986129808	1.015481983
G91W	missense	NA	G	91	W	NA	NA	NA	NA	NA	NA	NA	NA	NA	NA	decreased	0.468156127	0.145658672	3	0.084096073	0.303330852	0.632981403	0.620399989	0.330124556	0.453943837
G91X	nonsense	NA	G	91	X	NA	NA	NA	NA	NA	NA	NA	NA	NA	NA	nonsense-like	-0.137470315	0.118973936	2	0.084127277	-0.302356747	0.027416118	-0.053343038	-0.221597591	NA
G91Y	missense	NA	G	91	Y	NA	NA	NA	NA	NA	NA	NA	NA	NA	NA	decreased	0.510492765	0.066322241	2	0.046896906	0.418576517	0.602409012	NA	0.463595858	0.557389671
E92A	missense	possibly_decreased	E	92	A	0.868328073	0.347832142	4	0.173916071	0.527458837	1.209197308	0.578774048	0.592888556	1.003101647	1.29854804	wt-like	0.981171496	0.114185975	3	0.065925303	0.851960276	1.110382716	0.854730641	1.012019568	1.076764279
E92C	missense	decreased	E	92	C	0.627164359	0.203266131	4	0.101633066	0.427967211	0.826361507	0.37515987	0.821032925	0.759116197	0.553348443	possibly_decreased	0.754042927	0.164830395	3	0.095164873	0.567523203	0.94056265	0.908259867	0.580332642	0.773536271
E92D	missense	wt-like	E	92	D	1.029427174	0.114295212	4	0.057147606	0.917419924	1.141434424	0.98734528	1.085656289	0.891667842	1.153039285	possibly_wt-like	0.895426626	0.19005893	3	0.109730574	0.680358652	1.110494599	0.756498969	1.112018719	0.817762189
E92G	missense	possibly_wt-like	E	92	G	0.940837731	0.288049224	4	0.144024612	0.658554679	1.223120783	1.311218118	0.886533775	0.954313887	0.611285143	possibly_decreased	0.765286282	0.037969924	3	0.021921946	0.722320058	0.808252506	0.780823812	0.793023207	0.722011828
E92H	missense	possibly_decreased	E	92	H	0.8501551	0.437758011	4	0.218879005	0.421160133	1.279150068	1.311218118	0.283327964	0.769937394	1.036136925	possibly_wt-like	0.815175448	0.132264218	3	0.076362782	0.665507146	0.96484375	0.716988694	0.96557699	0.762960659
E92I	missense	decreased	E	92	I	0.719048426	0.142558223	4	0.071279112	0.579343935	0.858752918	0.689283651	0.542102673	0.761542465	0.883264917	decreased	0.681774101	0.063448909	3	0.036632245	0.609976221	0.753571981	0.617865317	0.744752912	0.682704075
E92L	missense	decreased	E	92	L	0.579014864	0.157099435	4	0.078549718	0.425060247	0.732969482	0.43395114	0.735669795	0.692360497	0.454078026	decreased	0.689867078	0.008466692	3	0.004888247	0.68028629	0.699447866	0.698947807	0.682189814	0.688463613
E92S	missense	possibly_wt-like	E	92	S	0.880005714	0.05425133	4	0.027125665	0.826840387	0.933171041	0.85380605	0.869860969	0.837433271	0.958922566	wt-like	0.851385102	0.026854871	3	0.015504667	0.820996513	0.881773691	0.841942297	0.881685972	0.830527037
E92V	missense	possibly_decreased	E	92	V	0.831162585	0.150487559	4	0.07524378	0.683687488	0.978637683	0.645335487	0.781002758	0.910124761	0.988187336	wt-like	0.840946296	0.050981177	3	0.029433996	0.783256724	0.898635868	0.866145739	0.782272488	0.874420661
E92F	missense	NA	E	92	F	NA	NA	NA	NA	NA	NA	NA	NA	NA	NA	decreased	0.6020673	0.120240166	3	0.069420692	0.466005243	0.738129357	0.496010467	0.577496369	0.732695064
E92K	missense	NA	E	92	K	NA	NA	NA	NA	NA	NA	NA	NA	NA	NA	decreased	0.532893255	0.120720486	3	0.069698005	0.396287676	0.669498834	0.42334289	0.513019435	0.662317441
E92M	missense	NA	E	92	M	NA	NA	NA	NA	NA	NA	NA	NA	NA	NA	possibly_wt-like	0.863033844	0.099002616	3	0.057159187	0.751003896	0.975063792	0.963698669	0.859621178	0.765781684
E92N	missense	NA	E	92	N	NA	NA	NA	NA	NA	NA	NA	NA	NA	NA	possibly_wt-like	0.930437551	0.247799575	3	0.143067152	0.650031087	1.210844015	1.2161532	0.800979554	0.774179899
E92P	missense	NA	E	92	P	NA	NA	NA	NA	NA	NA	NA	NA	NA	NA	possibly_decreased	0.767677244	0.101498637	3	0.058600266	0.652822833	0.882531654	0.725294519	0.694239055	0.883498157
E92Q	missense	NA	E	92	Q	NA	NA	NA	NA	NA	NA	NA	NA	NA	NA	possibly_decreased	0.727321646	0.066023563	3	0.038118722	0.652610323	0.802032968	0.745561137	0.654095726	0.782308075
E92R	missense	NA	E	92	R	NA	NA	NA	NA	NA	NA	NA	NA	NA	NA	decreased	0.586589118	0.069896343	3	0.040354672	0.507495414	0.665682823	0.664479974	0.52933359	0.565953791
E92T	missense	NA	E	92	T	NA	NA	NA	NA	NA	NA	NA	NA	NA	NA	possibly_wt-like	0.881568305	0.127081945	3	0.073370795	0.737764189	1.02537242	0.746164255	0.900289435	0.998251225
E92W	missense	NA	E	92	W	NA	NA	NA	NA	NA	NA	NA	NA	NA	NA	possibly_wt-like	0.825777928	0.233955492	3	0.135074266	0.561037231	1.090518625	0.579045982	1.044420772	0.853867031
E92X	nonsense	NA	E	92	X	NA	NA	NA	NA	NA	NA	NA	NA	NA	NA	possibly_nonsense-like	0.228726218	0.166742038	3	0.09626856	0.040043306	0.417409129	0.134175543	0.130749929	0.42125318
E92Y	missense	NA	E	92	Y	NA	NA	NA	NA	NA	NA	NA	NA	NA	NA	wt-like	0.821510491	0.037298236	3	0.021534147	0.779304339	0.863716643	0.805999734	0.864061282	0.794470456
E93C	missense	decreased	E	93	C	0.557758051	0.049444545	4	0.024722272	0.509303288	0.606212815	0.578474903	0.532335884	0.504219098	0.616002321	possibly_wt-like	0.824900085	0.220402779	3	0.127249604	0.575495445	1.074304725	0.620154631	0.796364986	1.058180639
E93E	synonymous	wt-like	E	93	E	1.04989979	0.097793886	4	0.048896943	0.954063542	1.145736037	0.946254061	1.151898701	0.989309187	1.11213721	NA	NA	NA	NA	NA	NA	NA	NA	NA	NA
E93F	missense	decreased	E	93	F	0.271408961	0.101002677	4	0.050501338	0.172428156	0.370389765	0.409859829	0.190994398	0.201860751	0.282920866	NA	NA	NA	NA	NA	NA	NA	NA	NA	NA
E93G	missense	possibly_wt-like	E	93	G	0.893626314	0.019889688	4	0.009944844	0.874134778	0.913117851	0.87464143	0.881335408	0.918913544	0.899614876	possibly_wt-like	0.891341249	0.112633113	3	0.065028758	0.763887226	1.018795273	0.761421326	0.951121602	0.96148082
E93H	missense	decreased	E	93	H	0.739049588	0.115827734	4	0.057913867	0.625540494	0.852558682	0.798408368	0.718498675	0.852967374	0.586323934	possibly_wt-like	0.96727153	0.198272294	3	0.114472562	0.742909431	1.191633629	0.959415641	0.773043939	1.16935501
E93I	missense	decreased	E	93	I	0.461829837	0.09255823	4	0.046279115	0.371124439	0.552535236	0.564242851	0.40302797	0.366525874	0.513522654	possibly_decreased	0.673168533	0.107918942	3	0.06230703	0.551048998	0.795288067	0.55409524	0.700882841	0.764527517
E93K	missense	decreased	E	93	K	0.26937447	0.081184647	3	0.046871978	0.177507083	0.361241858	0.30142677	0.177056549	0.329640092	NA	NA	NA	NA	NA	NA	NA	NA	NA	NA	NA
E93L	missense	decreased	E	93	L	0.348106044	0.066091192	4	0.033045596	0.283337866	0.412874223	0.265327492	0.42086062	0.3318063	0.374429766	NA	NA	NA	NA	NA	NA	NA	NA	NA	NA
E93M	missense	decreased	E	93	M	0.331239056	0.048069643	4	0.024034821	0.284131672	0.378346441	0.325988399	0.268093399	0.348435739	0.382438688	possibly_wt-like	0.771732422	0.100190938	3	0.057845265	0.658357786	0.885107058	0.88288406	0.688367953	0.743945254
E93Q	missense	decreased	E	93	Q	0.581895002	0.212071187	4	0.106035594	0.374069058	0.789720947	0.82251728	0.680726389	0.481599599	0.34273674	NA	NA	NA	NA	NA	NA	NA	NA	NA	NA
E93R	missense	decreased	E	93	R	0.242508405	0.038889804	4	0.019444902	0.204397097	0.280619712	0.213349087	0.219453739	0.23867949	0.298551304	decreased	0.484880319	0.051091149	3	0.029497488	0.427066304	0.542694333	0.460068408	0.543639076	0.450933471
E93S	missense	decreased	E	93	S	0.760454632	0.059145219	4	0.029572609	0.702493383	0.818415882	0.686118238	0.787678396	0.744529066	0.823492829	wt-like	0.985534289	0.116328524	3	0.067162304	0.853898591	1.117169987	0.895876055	1.116985437	0.943741375
E93T	missense	decreased	E	93	T	0.610159538	0.142300597	4	0.071150299	0.470707515	0.749611561	0.784182991	0.438846687	0.585219799	0.632388674	possibly_wt-like	0.852343795	0.295518029	3	0.170617414	0.517939809	1.186747781	0.962744625	0.51751926	1.076767499
E93A	missense	NA	E	93	A	NA	NA	NA	NA	NA	NA	NA	NA	NA	NA	wt-like	0.977222289	0.142105713	3	0.082044772	0.816417491	1.138027086	0.831816806	1.115780689	0.984069371
E93D	missense	NA	E	93	D	NA	NA	NA	NA	NA	NA	NA	NA	NA	NA	possibly_wt-like	0.838091372	0.408068511	2	0.288548012	0.272547662	1.403635083	0.549543361	1.126639384	NA
E93N	missense	NA	E	93	N	NA	NA	NA	NA	NA	NA	NA	NA	NA	NA	wt-like	1.058367675	0.228874134	3	0.132140543	0.799376971	1.31735838	1.31938265	0.891988799	0.963731578
E93V	missense	NA	E	93	V	NA	NA	NA	NA	NA	NA	NA	NA	NA	NA	possibly_wt-like	0.95423266	0.218004338	3	0.125864863	0.707542062	1.200923259	0.807199067	0.85079824	1.204700674
E93W	missense	NA	E	93	W	NA	NA	NA	NA	NA	NA	NA	NA	NA	NA	possibly_wt-like	0.926744199	0.314384903	2	0.222303697	0.491036959	1.362451439	1.149047896	NA	0.704440502
E93Y	missense	NA	E	93	Y	NA	NA	NA	NA	NA	NA	NA	NA	NA	NA	wt-like	0.999017411	0.070155832	3	0.040504489	0.919630072	1.07840475	0.984915946	1.075152891	0.936983396
F94A	missense	decreased	F	94	A	0.546251795	0.178520856	4	0.089260428	0.371304572	0.721199019	0.498569365	0.314325602	0.701142906	0.670969309	decreased	0.397537435	0.033081956	3	0.019099876	0.360102365	0.434972504	0.425141768	0.406602633	0.360867902
F94C	missense	possibly_wt-like	F	94	C	0.902540797	0.09156934	4	0.04578467	0.812804493	0.992277101	1.023860277	0.807428639	0.912313774	0.866560498	NA	NA	NA	NA	NA	NA	NA	NA	NA	NA
F94D	missense	decreased	F	94	D	0.189883679	0.061846976	4	0.030923488	0.129274756	0.250492602	0.185174087	0.106187315	0.25051951	0.217653804	decreased	0.502599234	0.121955063	3	0.070410788	0.364596625	0.640601843	0.460947585	0.406926592	0.639923523
F94E	missense	decreased	F	94	E	0.141077063	0.053453315	4	0.026726658	0.088693777	0.193460349	0.086398042	0.110830841	0.206572193	0.160507178	decreased	0.63205071	0.003525111	3	0.002035224	0.628061745	0.636039675	0.63339435	0.628051371	0.634706408
F94F	synonymous	possibly_wt-like	F	94	F	0.937524097	0.141830255	4	0.070915128	0.798533001	1.076515193	0.835519526	1.039189412	1.07841799	0.796969459	NA	NA	NA	NA	NA	NA	NA	NA	NA	NA
F94G	missense	decreased	F	94	G	0.35308049	0.159075906	4	0.079537953	0.197188967	0.508972013	0.226952483	0.210642421	0.444616096	0.53011096	decreased	0.546625486	0.028795409	3	0.016625037	0.514041011	0.57920996	0.552867698	0.571787797	0.515220962
F94H	missense	decreased	F	94	H	0.161253155	0.08147998	2	0.057615047	0.048329739	0.274176571	0.103638109	NA	0.218868202	NA	decreased	0.562819169	0.153191572	3	0.088445195	0.389469772	0.736168566	0.709184831	0.575662366	0.40361031
F94I	missense	decreased	F	94	I	0.590434111	0.124262773	4	0.062131387	0.468658831	0.712209391	0.47757761	0.490259466	0.676200872	0.717698496	NA	NA	NA	NA	NA	NA	NA	NA	NA	NA
F94K	missense	decreased	F	94	K	0.09712402	0.064296864	4	0.032148432	0.034114251	0.160133789	0.087317061	0.010908517	0.133671959	0.156598544	NA	NA	NA	NA	NA	NA	NA	NA	NA	NA
F94L	missense	possibly_decreased	F	94	L	0.821152325	0.077121202	4	0.038560601	0.745574936	0.896729714	0.736386669	0.815966366	0.808746593	0.923509672	possibly_decreased	0.711360741	0.177066127	3	0.102229176	0.510995237	0.911726244	0.910913112	0.573028729	0.650140381
F94M	missense	possibly_decreased	F	94	M	0.85943258	0.081749509	4	0.040874755	0.779319533	0.939545627	0.737821252	0.907994801	0.906756585	0.885157684	possibly_wt-like	0.821873176	0.144718982	3	0.083553543	0.65811124	0.985635111	0.902773243	0.654793888	0.908052397
F94N	missense	decreased	F	94	N	0.287794841	0.140886719	4	0.070443359	0.149728393	0.425861288	0.15989326	0.220819796	0.285950017	0.484516289	decreased	0.397539389	0.034869911	2	0.02465675	0.349213047	0.445865732	NA	0.42219614	0.372882639
F94R	missense	possibly_nonsense-like	F	94	R	0.07198544	0.024042775	4	0.012021388	0.048423953	0.095546927	0.036319002	0.078954735	0.085402263	0.087265758	decreased	0.368191393	0.037797514	3	0.021822405	0.325420266	0.41096252	0.337164161	0.357122399	0.410287619
F94S	missense	decreased	F	94	S	0.550748063	0.147526497	4	0.073763249	0.406174753	0.695321374	0.423136399	0.422868017	0.675652106	0.681335731	decreased	0.557116635	0.099283415	3	0.057321306	0.444768939	0.669464332	0.607087135	0.442775869	0.621486903
F94T	missense	possibly_wt-like	F	94	T	0.917805764	0.127461107	4	0.063730554	0.792896174	1.042715354	0.83381333	0.784975218	1.042560695	1.009873813	possibly_decreased	0.71814384	0.105924009	3	0.061155255	0.598281743	0.838005937	0.8349855	0.628403439	0.691042581
F94V	missense	possibly_decreased	F	94	V	0.831914865	0.07312092	4	0.03656046	0.760257681	0.90357205	0.750619664	0.792273687	0.908918926	0.875847184	decreased	0.69010949	0.049853237	3	0.02878278	0.633696277	0.746522702	0.633856796	0.70764947	0.728822203
F94W	missense	decreased	F	94	W	0.384353121	0.093220578	4	0.046610289	0.292998634	0.475707608	0.344543835	0.27182203	0.450073262	0.470973358	possibly_wt-like	0.978622372	0.249795729	2	0.176632254	0.632429516	1.324815228	0.801990119	NA	1.155254626
F94X	nonsense	nonsense-like	F	94	X	-0.033952451	0.015404512	4	0.007702256	-0.049048595	-0.018856306	-0.03747649	-0.048197972	-0.038080444	-0.012054896	NA	NA	NA	NA	NA	NA	NA	NA	NA	NA
F94Y	missense	decreased	F	94	Y	0.734768679	0.137838113	4	0.068919056	0.599689811	0.869847547	0.807371667	0.554797858	0.706071104	0.870834086	possibly_decreased	0.594935049	0.220268593	2	0.155753416	0.289663963	0.900206134	NA	0.439181633	0.750688465
F94Q	missense	NA	F	94	Q	NA	NA	NA	NA	NA	NA	NA	NA	NA	NA	possibly_decreased	0.52081083	0.241375192	3	0.139358032	0.247674106	0.793947554	0.631054954	0.243998312	0.687379223
S95A	missense	possibly_wt-like	S	95	A	0.897618014	0.101676641	4	0.050838321	0.797976736	0.997259291	0.757407322	0.982964876	0.889229032	0.960870824	wt-like	1.075137864	0.092565739	2	0.065453862	0.946850652	1.203425076	NA	1.009684002	1.140591726
S95D	missense	decreased	S	95	D	0.668683339	0.130040148	3	0.075078715	0.521531762	0.815834915	0.610109074	0.578232291	0.817708651	NA	possibly_decreased	0.636027699	0.137226832	3	0.079227949	0.480743774	0.791311625	0.510698708	0.614723829	0.78266056
S95G	missense	wt-like	S	95	G	0.997537095	0.108069131	4	0.054034566	0.891631293	1.103442898	0.965474896	1.141039133	1.001844558	0.881789795	wt-like	0.971894996	0.158342513	3	0.091419092	0.792716867	1.151073125	1.087223385	1.037100137	0.791361467
S95H	missense	possibly_decreased	S	95	H	0.802107866	0.200058678	4	0.100029339	0.606053964	0.998161768	0.858402907	0.564183417	1.040906738	0.7449384	NA	NA	NA	NA	NA	NA	NA	NA	NA	NA
S95L	missense	decreased	S	95	L	0.259831865	0.038982885	4	0.019491442	0.22162934	0.29803439	0.205629582	0.257216045	0.288483234	0.287998598	NA	NA	NA	NA	NA	NA	NA	NA	NA	NA
S95N	missense	decreased	S	95	N	0.80889305	0.06461093	4	0.032305465	0.745575502	0.872210597	0.805374518	0.72826931	0.815813166	0.886115205	NA	NA	NA	NA	NA	NA	NA	NA	NA	NA
S95P	missense	decreased	S	95	P	0.259856726	0.058496885	4	0.029248443	0.202530832	0.317182621	0.225427266	0.209541688	0.340685776	0.263772176	NA	NA	NA	NA	NA	NA	NA	NA	NA	NA
S95R	missense	decreased	S	95	R	0.702342464	0.117836282	3	0.068032809	0.569000608	0.835684319	0.837989196	0.62527992	0.643758276	NA	possibly_decreased	0.474989515	0.299846507	3	0.173116461	0.135687486	0.814291544	0.129672811	0.669447135	0.625848599
S95V	missense	decreased	S	95	V	0.573564757	0.134274401	4	0.067137201	0.441978262	0.705151253	0.440076314	0.475954122	0.684729557	0.693499036	decreased	0.601522899	0.111401966	3	0.064317955	0.475462024	0.727583775	0.703629401	0.48271203	0.618227268
S95C	missense	NA	S	95	C	NA	NA	NA	NA	NA	NA	NA	NA	NA	NA	possibly_decreased	0.734673715	0.297979031	2	0.210702993	0.321703436	1.147643993	0.945376708	NA	0.523970721
S95E	missense	NA	S	95	E	NA	NA	NA	NA	NA	NA	NA	NA	NA	NA	wt-like	1.117679984	0.010045776	2	0.007103436	1.103757505	1.131602464	NA	1.110576548	1.124783421
S95S	synonymous	NA	S	95	S	NA	NA	NA	NA	NA	NA	NA	NA	NA	NA	possibly_wt-like	0.794933861	0.315596238	3	0.182209573	0.43780966	1.152058062	0.448075387	0.871575264	1.065150932
S95T	missense	NA	S	95	T	NA	NA	NA	NA	NA	NA	NA	NA	NA	NA	decreased	0.621545935	0.049003087	3	0.028291945	0.566094741	0.676997129	0.569530118	0.628264762	0.666842925
S95Y	missense	NA	S	95	Y	NA	NA	NA	NA	NA	NA	NA	NA	NA	NA	decreased	0.556014804	0.156143814	3	0.090149673	0.379324692	0.732704916	0.603063384	0.381756596	0.683224432
G96A	missense	possibly_wt-like	G	96	A	0.932891107	0.059586464	4	0.029793232	0.874497445	0.991284768	0.905858832	0.974497662	0.989179063	0.86202887	wt-like	1.101626802	0.139031428	3	0.080269832	0.944300821	1.258952782	1.090354958	1.245951032	0.968574414
G96C	missense	decreased	G	96	C	0.760019074	0.093114406	4	0.046557203	0.668768632	0.851269515	0.631699574	0.809210554	0.754892143	0.844274025	NA	NA	NA	NA	NA	NA	NA	NA	NA	NA
G96D	missense	wt-like	G	96	D	1.023691869	0.119761146	4	0.059880573	0.906328102	1.141055635	0.953424264	0.892313537	1.108705786	1.140323887	NA	NA	NA	NA	NA	NA	NA	NA	NA	NA
G96E	missense	wt-like	G	96	E	1.013082183	0.104758878	4	0.052379439	0.910420368	1.115743997	0.969813609	1.119504235	0.887347958	1.075662929	possibly_wt-like	1.109716174	0.379290777	3	0.218983632	0.680516141	1.538916207	1.538154132	0.974187605	0.816806785
G96F	missense	decreased	G	96	F	0.622450861	0.188253764	4	0.094126882	0.437965563	0.80693616	0.737032095	0.475552676	0.450077761	0.827140913	NA	NA	NA	NA	NA	NA	NA	NA	NA	NA
G96G	synonymous	wt-like	G	96	G	0.995236054	0.02468227	4	0.012341135	0.971047874	1.019424235	0.959484401	1.008589438	0.998679272	1.014191107	possibly_decreased	0.531589983	0.60466879	3	0.349105689	-0.152644594	1.21582456	-0.034152237	0.460093837	1.168828348
G96I	missense	decreased	G	96	I	0.278790016	0.090747916	4	0.045373958	0.189858692	0.36772134	0.27630007	0.160909371	0.296791386	0.381159237	NA	NA	NA	NA	NA	NA	NA	NA	NA	NA
G96K	missense	decreased	G	96	K	0.433848363	0.083586613	4	0.041793307	0.351934987	0.515761739	0.448566022	0.413084456	0.537604149	0.336138827	NA	NA	NA	NA	NA	NA	NA	NA	NA	NA
G96L	missense	decreased	G	96	L	0.711837751	0.026485874	4	0.013242937	0.685882071	0.73779343	0.680754466	0.699792639	0.739024227	0.72777967	wt-like	1.087603496	0.045926382	3	0.026515609	1.035633857	1.139573134	1.135783796	1.082702575	1.044324116
G96M	missense	decreased	G	96	M	0.744271103	0.042692503	4	0.021346252	0.702433218	0.786108987	0.682457024	0.769353029	0.749536783	0.775737575	NA	NA	NA	NA	NA	NA	NA	NA	NA	NA
G96P	missense	possibly_decreased	G	96	P	0.794613633	0.212417016	4	0.106208508	0.586448782	1.002778484	0.781274924	0.500838161	0.918832548	0.977508899	NA	NA	NA	NA	NA	NA	NA	NA	NA	NA
G96Q	missense	possibly_decreased	G	96	Q	0.867601611	0.09815491	4	0.049077455	0.771411567	0.963791656	0.97818814	0.864813424	0.740028281	0.8873766	NA	NA	NA	NA	NA	NA	NA	NA	NA	NA
G96R	missense	decreased	G	96	R	0.409330353	0.137591714	4	0.068795857	0.274492951	0.544167755	0.533725195	0.213013293	0.455129449	0.435453474	decreased	0.631500804	0.05915892	3	0.034155418	0.564557414	0.698444193	0.640571924	0.685600249	0.568330239
G96S	missense	possibly_decreased	G	96	S	0.84988473	0.038254861	4	0.019127431	0.812395654	0.887373805	0.831900173	0.886109963	0.876738204	0.804790579	wt-like	0.950299662	0.150011705	3	0.086609298	0.780548557	1.120050768	0.901056391	1.118743538	0.831099058
G96T	missense	decreased	G	96	T	0.436669857	0.101198606	4	0.050599303	0.337497045	0.535842669	0.331669821	0.407857264	0.433165265	0.573987076	possibly_wt-like	0.882037266	0.140308543	3	0.081007175	0.723266121	1.040808412	0.792764314	0.809587269	1.043760216
G96V	missense	decreased	G	96	V	0.447029373	0.045610152	4	0.022805076	0.402332245	0.491726501	0.51073979	0.444121008	0.403882028	0.429374667	wt-like	0.902049001	0.105922592	3	0.061154437	0.782188507	1.021909495	0.786065487	0.926418385	0.993663131
G96X	nonsense	nonsense-like	G	96	X	-0.014304018	0.015231291	4	0.007615646	-0.029230409	0.000622373	-0.009223035	-0.029796878	-0.022808076	0.004611916	NA	NA	NA	NA	NA	NA	NA	NA	NA	NA
G96Y	missense	possibly_decreased	G	96	Y	0.80940778	0.082610302	4	0.041305151	0.728451172	0.890364388	0.84389081	0.729258817	0.755371502	0.909109991	NA	NA	NA	NA	NA	NA	NA	NA	NA	NA
G96H	missense	NA	G	96	H	NA	NA	NA	NA	NA	NA	NA	NA	NA	NA	wt-like	0.990673675	0.032605602	2	0.023055642	0.945485447	1.035861903	NA	0.967618033	1.013729317
G96N	missense	NA	G	96	N	NA	NA	NA	NA	NA	NA	NA	NA	NA	NA	possibly_wt-like	0.879813176	0.116584336	3	0.067309997	0.747888005	1.011738347	0.754154774	0.900816766	0.984467989
G96W	missense	NA	G	96	W	NA	NA	NA	NA	NA	NA	NA	NA	NA	NA	wt-like	1.049366589	0.217534753	3	0.125593748	0.803207366	1.295525812	0.845155319	1.024804601	1.278139847
R97A	missense	decreased	R	97	A	0.387851465	0.124484874	4	0.062242437	0.26585853	0.5098444	0.296290598	0.266413503	0.475984734	0.512717024	wt-like	0.876829449	0.088941499	3	0.051350399	0.776184517	0.977474381	0.971453381	0.86409094	0.794944026
R97C	missense	decreased	R	97	C	0.200939511	0.14145623	4	0.070728115	0.062314952	0.339564069	0.129052306	0.070817243	0.208333065	0.39555543	NA	NA	NA	NA	NA	NA	NA	NA	NA	NA
R97D	missense	possibly_nonsense-like	R	97	D	0.048828125	0.122266861	4	0.06113343	-0.070991196	0.168647447	0.231939469	-0.010521586	-0.004778264	-0.021327117	possibly_wt-like	0.77751011	0.074329545	3	0.042914183	0.693399858	0.861620363	0.712268175	0.858427027	0.761835129
R97E	missense	nonsense-like	R	97	E	0.048688374	0.009671526	4	0.004835763	0.039210452	0.058166295	0.046113202	0.039467942	0.046859621	0.062312729	NA	NA	NA	NA	NA	NA	NA	NA	NA	NA
R97F	missense	nonsense-like	R	97	F	0.059274758	0.020149371	4	0.010074685	0.039528737	0.079020778	0.044702819	0.050478294	0.052858805	0.089059112	possibly_decreased	0.54134665	0.309181611	2	0.218624413	0.112850673	0.969842626	NA	0.322722236	0.759971063
R97G	missense	decreased	R	97	G	0.115901782	0.029035848	4	0.014517924	0.087447174	0.14435639	0.091381326	0.091839577	0.149381734	0.131004489	possibly_wt-like	0.776840018	0.11235985	3	0.06487099	0.649695214	0.903984822	0.768413724	0.668930535	0.893175795
R97I	missense	decreased	R	97	I	0.202700991	0.112926123	3	0.065197927	0.074915401	0.33048658	NA	0.098951278	0.322981308	0.186170385	possibly_wt-like	0.772294646	0.252796163	3	0.145951933	0.486234114	1.058355178	1.057770861	0.576798617	0.682314461
R97K	missense	decreased	R	97	K	0.236824375	0.10188663	4	0.050943315	0.136977313	0.336671438	0.149698461	0.147498877	0.326652579	0.323447585	wt-like	0.919682477	0.049002376	3	0.028291535	0.864232087	0.975132867	0.871663988	0.969612783	0.91777066
R97L	missense	nonsense-like	R	97	L	0.063864848	0.021412948	4	0.010706474	0.042880545	0.084849152	0.049063558	0.046109535	0.067668227	0.092618074	decreased	0.578807915	0.10723943	3	0.061914714	0.457457306	0.700158524	0.643293725	0.455014584	0.638115437
R97N	missense	decreased	R	97	N	0.265725575	0.262683963	4	0.131341982	0.008300021	0.523151129	0.243463389	-0.051854757	0.590419656	0.280874012	NA	NA	NA	NA	NA	NA	NA	NA	NA	NA
R97Q	missense	possibly_nonsense-like	R	97	Q	0.073497692	0.03863701	4	0.019318505	0.035634117	0.111361266	0.123270035	0.071249843	0.028916849	0.070554039	NA	NA	NA	NA	NA	NA	NA	NA	NA	NA
R97R	synonymous	wt-like	R	97	R	0.99588886	0.094904242	4	0.047452121	0.902884412	1.088893308	1.044108173	0.854369764	1.055093913	1.029983589	possibly_wt-like	0.855717447	0.289246076	3	0.1669963	0.528410714	1.18302418	0.523118482	0.995621119	1.04841274
R97S	missense	decreased	R	97	S	0.362056571	0.126985634	4	0.063492817	0.237612936	0.486500206	0.321782042	0.24136404	0.344478559	0.540601643	NA	NA	NA	NA	NA	NA	NA	NA	NA	NA
R97T	missense	possibly_nonsense-like	R	97	T	0.072881111	0.037157955	4	0.018578978	0.036466984	0.109295238	0.069665575	0.032614512	0.066648492	0.122595864	possibly_wt-like	0.825056635	0.083660866	3	0.048301624	0.730387192	0.919726078	0.875747113	0.870929351	0.728493441
R97V	missense	decreased	R	97	V	0.145687627	0.046893678	4	0.023446839	0.099732667	0.191642587	0.111717377	0.10836378	0.153870341	0.208799011	decreased	0.542509499	0.105908175	3	0.061146114	0.422665319	0.662353679	0.42792993	0.636815272	0.562783296
R97H	missense	NA	R	97	H	NA	NA	NA	NA	NA	NA	NA	NA	NA	NA	possibly_wt-like	0.790001216	0.195290153	3	0.112750822	0.569013665	1.010988767	0.926718618	0.56633795	0.87694708
R97M	missense	NA	R	97	M	NA	NA	NA	NA	NA	NA	NA	NA	NA	NA	possibly_decreased	0.71020766	0.288008008	3	0.166281501	0.384301907	1.036113414	0.379534879	0.90620749	0.844880613
R97P	missense	NA	R	97	P	NA	NA	NA	NA	NA	NA	NA	NA	NA	NA	possibly_decreased	0.696050683	0.357437918	3	0.206366878	0.291579034	1.100522331	1.103651725	0.436054896	0.548445428
G98C	missense	possibly_decreased	G	98	C	0.866264481	0.10856281	4	0.054281405	0.759874882	0.972654079	0.83811732	0.726867925	0.973472852	0.926599826	possibly_wt-like	0.99180622	0.167434991	2	0.118394418	0.759757425	1.223855015	NA	0.873411803	1.110200638
G98D	missense	possibly_wt-like	G	98	D	0.953220026	0.103352876	4	0.051676438	0.851936069	1.054503984	0.840351885	1.012593677	1.064673154	0.895261389	possibly_wt-like	0.895934579	0.185839722	3	0.107294614	0.685641	1.106228157	0.684565088	1.033691214	0.969547434
G98I	missense	decreased	G	98	I	0.414933793	0.180026268	3	0.103938214	0.211218636	0.618648949	0.610109074	NA	0.379309159	0.255383144	NA	NA	NA	NA	NA	NA	NA	NA	NA	NA
G98S	missense	wt-like	G	98	S	1.06474296	0.088059774	4	0.044029887	0.978445967	1.151039953	0.982533653	0.995505482	1.151496053	1.129436653	possibly_wt-like	0.897724335	0.19945974	3	0.115158135	0.672018538	1.123430131	0.682676075	1.076661855	0.933835075
G98A	missense	NA	G	98	A	NA	NA	NA	NA	NA	NA	NA	NA	NA	NA	wt-like	1.069224763	0.055526182	3	0.032058056	1.006392128	1.132057399	1.125346324	1.014313755	1.06801421
G98E	missense	NA	G	98	E	NA	NA	NA	NA	NA	NA	NA	NA	NA	NA	wt-like	0.907827604	0.059072155	3	0.034105324	0.840982396	0.974672811	0.866086867	0.881977499	0.975418446
G98F	missense	NA	G	98	F	NA	NA	NA	NA	NA	NA	NA	NA	NA	NA	wt-like	0.875211854	0.039693373	3	0.02291698	0.830295399	0.920128308	0.830483384	0.88891082	0.906241357
G98G	synonymous	NA	G	98	G	NA	NA	NA	NA	NA	NA	NA	NA	NA	NA	wt-like	1.013879594	0.053683269	3	0.03099405	0.953132373	1.074626815	0.959001573	1.01635472	1.066282488
G98H	missense	NA	G	98	H	NA	NA	NA	NA	NA	NA	NA	NA	NA	NA	possibly_decreased	0.738328711	0.439049786	3	0.253485512	0.241506236	1.235151185	0.236646536	1.052422949	0.925916647
G98K	missense	NA	G	98	K	NA	NA	NA	NA	NA	NA	NA	NA	NA	NA	possibly_wt-like	1.10057875	0.357779197	3	0.206563916	0.695720914	1.505436585	1.509368357	0.947897068	0.844470825
G98L	missense	NA	G	98	L	NA	NA	NA	NA	NA	NA	NA	NA	NA	NA	decreased	0.635330146	0.097247904	3	0.056146103	0.525285806	0.745374487	0.543294551	0.625632222	0.737063666
G98M	missense	NA	G	98	M	NA	NA	NA	NA	NA	NA	NA	NA	NA	NA	possibly_wt-like	0.906139981	0.169863517	3	0.098070748	0.713924848	1.098355114	1.093571227	0.86248193	0.762366785
G98N	missense	NA	G	98	N	NA	NA	NA	NA	NA	NA	NA	NA	NA	NA	possibly_wt-like	0.783880462	0.15536701	3	0.089701185	0.60806937	0.959691555	0.630249207	0.780465261	0.940926919
G98P	missense	NA	G	98	P	NA	NA	NA	NA	NA	NA	NA	NA	NA	NA	wt-like	1.067847345	0.054282843	3	0.031340214	1.006421655	1.129273036	1.092152596	1.005659052	1.105730388
G98Q	missense	NA	G	98	Q	NA	NA	NA	NA	NA	NA	NA	NA	NA	NA	possibly_wt-like	0.88932167	0.144177798	3	0.083241091	0.72617213	1.052471209	0.943330961	0.725937095	0.998696952
G98R	missense	NA	G	98	R	NA	NA	NA	NA	NA	NA	NA	NA	NA	NA	possibly_wt-like	0.806361239	0.03782037	3	0.021835601	0.763564247	0.84915823	0.820323446	0.763544775	0.835215495
G98T	missense	NA	G	98	T	NA	NA	NA	NA	NA	NA	NA	NA	NA	NA	wt-like	0.915581116	0.040386993	3	0.023317441	0.869879771	0.96128246	0.945058793	0.869546765	0.932137789
G98V	missense	NA	G	98	V	NA	NA	NA	NA	NA	NA	NA	NA	NA	NA	possibly_decreased	0.763697965	0.034537161	3	0.019940039	0.724616207	0.802779724	0.795919701	0.727236783	0.767937413
G98W	missense	NA	G	98	W	NA	NA	NA	NA	NA	NA	NA	NA	NA	NA	possibly_wt-like	0.946251386	0.23871047	3	0.137819554	0.676130023	1.216372748	0.673826736	1.118813347	1.046114074
G98X	nonsense	NA	G	98	X	NA	NA	NA	NA	NA	NA	NA	NA	NA	NA	nonsense-like	0.005794131	0.19187517	3	0.110779181	-0.211329075	0.222917336	-0.201466508	0.177235596	0.041613304
G98Y	missense	NA	G	98	Y	NA	NA	NA	NA	NA	NA	NA	NA	NA	NA	possibly_wt-like	1.192028451	0.365394728	2	0.25837309	0.685626499	1.698430402	1.450401541	NA	0.93365536
I99C	missense	increased	I	99	C	1.168626112	0.037559226	4	0.018779613	1.131818747	1.205433477	1.16231243	1.119646431	1.207773591	1.184771996	wt-like	0.975877057	0.09299242	3	0.053689199	0.87064816	1.081105953	0.97934523	1.067086873	0.881199067
I99F	missense	increased	I	99	F	1.129241636	0.092646904	4	0.046323452	1.038449338	1.220033934	1.11056808	1.044256728	1.261091714	1.101050022	wt-like	1.048425374	0.071256386	3	0.041139894	0.967792664	1.129058084	0.970521911	1.064447641	1.110306571
I99H	missense	increased	I	99	H	1.258941509	0.034137552	4	0.017068776	1.225487322	1.292395695	1.236074077	1.225428153	1.275715764	1.29854804	NA	NA	NA	NA	NA	NA	NA	NA	NA	NA
I99L	missense	possibly_wt-like	I	99	L	0.943481162	0.103131417	4	0.051565708	0.84241423	1.044548093	1.088512023	0.945761278	0.866755218	0.872896127	wt-like	0.944892963	0.108430567	3	0.062602417	0.82219448	1.067591446	0.831935489	0.954599436	1.048143965
I99M	missense	increased	I	99	M	1.22105158	0.148944345	4	0.074472173	1.075088804	1.367014357	1.311218118	0.9987244	1.275715764	1.29854804	wt-like	1.007031442	0.105725554	3	0.061040677	0.887393914	1.12666897	1.122442183	0.983795817	0.914856326
I99P	missense	increased	I	99	P	1.222577515	0.038424089	4	0.019212044	1.1849226	1.260232431	1.278058637	1.209987441	1.212809877	1.189454107	possibly_wt-like	0.861223313	0.153410899	3	0.088571824	0.687625729	1.034820898	0.723766223	0.833183758	1.026719958
I99R	missense	increased	I	99	R	1.225747367	0.073660103	4	0.036830052	1.153561793	1.297932942	1.311218118	1.234533406	1.225803809	1.131434136	wt-like	1.095231267	0.083992187	3	0.048492912	1.000186907	1.190275628	1.186953855	1.076663061	1.022076886
I99S	missense	increased	I	99	S	1.196362364	0.034473172	4	0.017236586	1.162579276	1.230145452	1.189234985	1.199777818	1.240026488	1.156410165	wt-like	0.877073711	0.029597359	3	0.017088043	0.843581762	0.91056566	0.869073999	0.852298454	0.909848679
I99T	missense	possibly_wt-like	I	99	T	1.014219642	0.363619537	4	0.181809769	0.657879044	1.370560241	0.504696651	1.251004067	1.002629812	1.29854804	wt-like	1.079971908	0.126150835	3	0.072833218	0.937221423	1.222722393	0.944771732	1.194526415	1.100617577
I99V	missense	possibly_wt-like	I	99	V	0.910336847	0.074633477	4	0.037316739	0.837197383	0.98347631	0.85659794	0.838333529	0.954069432	0.992346485	wt-like	1.068062615	0.079026645	3	0.045626055	0.978637191	1.157488039	1.142198948	0.984917733	1.077071166
I99W	missense	increased	I	99	W	1.262211491	0.032253455	4	0.016126727	1.230603686	1.293819296	1.223578092	1.251004067	1.275715764	1.29854804	wt-like	1.03491754	0.054593896	3	0.0315198	0.973139867	1.096695214	0.977925096	1.086745916	1.040081609
I99Y	missense	increased	I	99	Y	1.163071764	0.06684342	4	0.03342171	1.097566416	1.228577112	1.101743778	1.182298303	1.248880038	1.119364936	possibly_wt-like	0.822955533	0.08823566	2	0.062392033	0.700669395	0.945241672	NA	0.885347567	0.7605635
I99A	missense	NA	I	99	A	NA	NA	NA	NA	NA	NA	NA	NA	NA	NA	wt-like	0.985132388	0.13417973	3	0.077468703	0.83329652	1.136968257	0.845607058	1.113236392	0.996553714
I99D	missense	NA	I	99	D	NA	NA	NA	NA	NA	NA	NA	NA	NA	NA	possibly_wt-like	0.835448057	0.089295295	3	0.051554663	0.734402775	0.936493339	0.734988936	0.865562362	0.905792873
I99E	missense	NA	I	99	E	NA	NA	NA	NA	NA	NA	NA	NA	NA	NA	wt-like	1.060605339	0.109526001	3	0.063234866	0.936667279	1.184543398	1.186847913	1.004045621	0.990922482
I99G	missense	NA	I	99	G	NA	NA	NA	NA	NA	NA	NA	NA	NA	NA	wt-like	0.952395085	0.048055309	3	0.027744745	0.898016383	1.006773786	0.992770647	0.965172029	0.899242578
I99K	missense	NA	I	99	K	NA	NA	NA	NA	NA	NA	NA	NA	NA	NA	wt-like	1.138649962	0.123457917	3	0.071278461	0.998946745	1.278353179	1.280713802	1.057358593	1.077877492
I99N	missense	NA	I	99	N	NA	NA	NA	NA	NA	NA	NA	NA	NA	NA	wt-like	1.135259587	0.093306852	3	0.053870736	1.029674885	1.240844289	1.032182629	1.213955461	1.159640671
I99Q	missense	NA	I	99	Q	NA	NA	NA	NA	NA	NA	NA	NA	NA	NA	wt-like	1.11947455	0.060947837	3	0.03518825	1.050506847	1.188442252	1.185400136	1.107842523	1.065180991
I99X	nonsense	NA	I	99	X	NA	NA	NA	NA	NA	NA	NA	NA	NA	NA	nonsense-like	0.167134119	0.027111189	3	0.015652652	0.136455484	0.197812754	0.136281163	0.177968439	0.187152754
F100A	missense	increased	F	100	A	1.107395095	0.075944473	4	0.037972236	1.032970879	1.18181931	1.024888654	1.063736716	1.188233367	1.152721642	NA	NA	NA	NA	NA	NA	NA	NA	NA	NA
F100C	missense	increased	F	100	C	1.12447938	0.074198961	4	0.03709948	1.051765735	1.197193026	1.184884582	1.09572076	1.184616137	1.032696042	possibly_wt-like	0.907357458	0.412020105	3	0.237879919	0.441121385	1.373593531	0.434077586	1.101983243	1.186011545
F100D	missense	increased	F	100	D	1.199459319	0.027671669	4	0.013835834	1.172341582	1.226577057	1.2275564	1.18227641	1.218011668	1.169992799	NA	NA	NA	NA	NA	NA	NA	NA	NA	NA
F100E	missense	wt-like	F	100	E	1.057500241	0.11927358	4	0.05963679	0.940614281	1.174386201	0.95028918	0.977941646	1.211767441	1.090002696	NA	NA	NA	NA	NA	NA	NA	NA	NA	NA
F100G	missense	wt-like	F	100	G	1.085940518	0.055397027	4	0.027698513	1.03165243	1.140228607	1.041415299	1.075364004	1.166378214	1.060604555	possibly_wt-like	0.918180708	0.140055393	3	0.080861019	0.759696023	1.076665393	1.021253121	0.758720586	0.974568417
F100H	missense	increased	F	100	H	1.105443081	0.01224641	4	0.006123205	1.09344182	1.117444342	1.114078956	1.102465575	1.115851555	1.089376237	NA	NA	NA	NA	NA	NA	NA	NA	NA	NA
F100I	missense	increased	F	100	I	1.195245655	0.032441139	4	0.01622057	1.163453923	1.227037387	1.168179264	1.179841394	1.241833728	1.191128235	NA	NA	NA	NA	NA	NA	NA	NA	NA	NA
F100K	missense	decreased	F	100	K	0.642605169	0.117236917	4	0.058618459	0.527715101	0.757495236	0.474156073	0.674810713	0.675089627	0.746364261	decreased	0.565203866	0.156477631	3	0.090342402	0.388136011	0.74227172	0.392202223	0.606559669	0.696849705
F100L	missense	wt-like	F	100	L	1.020041599	0.086476313	4	0.043238157	0.935296369	1.104786828	1.14817165	0.964469409	0.971585679	0.995939657	wt-like	1.064881621	0.04332494	3	0.025013666	1.015855736	1.113907505	1.01570442	1.081517066	1.097423376
F100M	missense	wt-like	F	100	M	0.977960596	0.043027226	4	0.021513613	0.935794689	1.020126503	1.026963244	0.925931693	0.964621431	0.994326016	increased	1.308332949	0.0530839	3	0.030648004	1.248263966	1.368401933	1.30303401	1.258097248	1.36386759
F100N	missense	increased	F	100	N	1.187203729	0.051325542	4	0.025662771	1.136905622	1.237501836	1.209506779	1.229939123	1.196302979	1.113066036	NA	NA	NA	NA	NA	NA	NA	NA	NA	NA
F100P	missense	increased	F	100	P	1.149491127	0.087892139	4	0.043946069	1.063358414	1.235623841	1.0977367	1.223940315	1.223865261	1.052422233	wt-like	0.925820215	0.101262441	3	0.058463898	0.811233081	1.040407349	0.915950006	1.031656342	0.829854297
F100R	missense	decreased	F	100	R	0.418186617	0.083819287	4	0.041909643	0.336045226	0.500328009	0.322269942	0.522399345	0.43620055	0.391876632	possibly_decreased	0.682447179	0.197711382	3	0.11414872	0.458719799	0.906174558	0.868571376	0.703875813	0.474894347
F100S	missense	increased	F	100	S	1.200497985	0.051073473	4	0.025536736	1.150446902	1.250549069	1.244744713	1.197152124	1.230147906	1.129947199	NA	NA	NA	NA	NA	NA	NA	NA	NA	NA
F100T	missense	increased	F	100	T	1.156495632	0.053722188	4	0.026861094	1.103848855	1.209142409	1.186650234	1.077500526	1.193485616	1.168346153	possibly_wt-like	0.845788918	0.208740945	3	0.120516641	0.609580643	1.081997193	0.624189187	0.874473308	1.038704259
F100V	missense	increased	F	100	V	1.153343	0.085757257	4	0.042878628	1.069302432	1.237383567	1.120899967	1.160132341	1.267745482	1.064594209	wt-like	0.940549978	0.060759067	3	0.035079264	0.871795885	1.009304071	0.965178493	0.871343354	0.985128088
F100Y	missense	possibly_wt-like	F	100	Y	0.992165023	0.117161339	4	0.058580669	0.877349021	1.106981025	1.072272259	1.011996276	1.06338992	0.821001639	NA	NA	NA	NA	NA	NA	NA	NA	NA	NA
F100F	synonymous	NA	F	100	F	NA	NA	NA	NA	NA	NA	NA	NA	NA	NA	possibly_decreased	0.769531585	0.158756608	3	0.09165817	0.589884873	0.949178298	0.63316943	0.731610437	0.943814889
P101A	missense	possibly_wt-like	P	101	A	0.889769801	0.07523221	4	0.037616105	0.81604359	0.963496011	0.825494452	0.86948337	0.998614378	0.865487002	possibly_wt-like	0.896536011	0.234278333	3	0.135260659	0.631429992	1.16164203	0.982948838	0.631325195	1.075334
P101C	missense	possibly_wt-like	P	101	C	0.939161384	0.081095759	4	0.04054788	0.859689	1.018633768	1.009300277	0.88269517	1.008246707	0.856403381	NA	NA	NA	NA	NA	NA	NA	NA	NA	NA
P101D	missense	possibly_decreased	P	101	D	0.847681412	0.102529346	4	0.051264673	0.747204499	0.948158325	0.698436704	0.931984103	0.885007384	0.875297456	NA	NA	NA	NA	NA	NA	NA	NA	NA	NA
P101F	missense	decreased	P	101	F	0.507815518	0.018660255	4	0.009330127	0.489528804	0.526102231	0.494708573	0.534068671	0.508213206	0.494271621	NA	NA	NA	NA	NA	NA	NA	NA	NA	NA
P101H	missense	possibly_decreased	P	101	H	0.835090988	0.360363176	4	0.180181588	0.481941564	1.188240411	0.68364756	0.434876933	1.275715764	0.946123694	possibly_wt-like	1.028893839	0.389646698	2	0.275521822	0.48888099	1.568906688	NA	0.753372017	1.304415661
P101I	missense	decreased	P	101	I	0.498740129	0.102145378	4	0.051072689	0.398639498	0.59884076	0.48125537	0.433195213	0.648079403	0.432430529	NA	NA	NA	NA	NA	NA	NA	NA	NA	NA
P101N	missense	possibly_wt-like	P	101	N	0.956002749	0.192647878	4	0.096323939	0.767211298	1.1447942	0.992147365	1.200156742	0.890480365	0.741226525	NA	NA	NA	NA	NA	NA	NA	NA	NA	NA
P101P	synonymous	wt-like	P	101	P	1.028652358	0.039458593	4	0.019729297	0.989983647	1.067321069	0.975825385	1.053981354	1.063145325	1.02165737	possibly_wt-like	0.89918707	0.340012441	2	0.240425103	0.427962527	1.370411612	NA	1.139612173	0.658761967
P101Q	missense	possibly_decreased	P	101	Q	0.866737929	0.080025957	4	0.040012978	0.788313933	0.945161926	0.897409747	0.965475961	0.793400292	0.810665718	possibly_wt-like	0.777498404	0.216356553	3	0.124913514	0.532672416	1.022324393	0.554337558	0.791818427	0.986339228
P101R	missense	decreased	P	101	R	0.740004114	0.079679734	4	0.039839867	0.66191941	0.818088818	0.695090676	0.68766977	0.71948354	0.857772469	possibly_wt-like	0.812635191	0.0534575	3	0.030863702	0.752143448	0.873126935	0.874249912	0.778599224	0.785056438
P101S	missense	wt-like	P	101	S	1.024846496	0.018194315	4	0.009097158	1.007016394	1.042676597	1.036745065	1.004819494	1.043357283	1.014464141	wt-like	1.030985596	0.174064422	3	0.100496141	0.834016779	1.227954412	1.003049041	1.217328711	0.872579036
P101T	missense	possibly_wt-like	P	101	T	0.956505689	0.094327349	4	0.047163675	0.864066586	1.048944793	0.946506946	1.01266087	1.039196934	0.827658007	wt-like	0.887474162	0.097882973	3	0.056512761	0.776711187	0.998237138	0.792884858	0.988347952	0.881189678
P101V	missense	decreased	P	101	V	0.589848965	0.256868839	4	0.128434419	0.338122129	0.841575801	0.864299097	0.359518643	0.382591072	0.752987049	possibly_decreased	0.702524766	0.167291151	3	0.096585591	0.513220486	0.891829046	0.895623778	0.601402742	0.610547778
P101X	nonsense	nonsense-like	P	101	X	-0.024536579	0.044940037	4	0.022470019	-0.068577006	0.019503849	0.038803086	-0.028551649	-0.042556641	-0.065841111	NA	NA	NA	NA	NA	NA	NA	NA	NA	NA
P101Y	missense	decreased	P	101	Y	0.67462716	0.021621502	4	0.010810751	0.653438477	0.695815843	0.668854418	0.650595311	0.676348847	0.702710065	NA	NA	NA	NA	NA	NA	NA	NA	NA	NA
P101G	missense	NA	P	101	G	NA	NA	NA	NA	NA	NA	NA	NA	NA	NA	wt-like	1.019252953	0.08689535	3	0.050169053	0.920923416	1.117582491	1.073521933	1.065207178	0.919029749
P101K	missense	NA	P	101	K	NA	NA	NA	NA	NA	NA	NA	NA	NA	NA	possibly_decreased	0.615835813	0.165110295	2	0.11675061	0.387008824	0.844662803	0.499085204	0.732586423	NA
P101L	missense	NA	P	101	L	NA	NA	NA	NA	NA	NA	NA	NA	NA	NA	decreased	0.612469596	0.115330889	3	0.06658632	0.481962807	0.742976385	0.742534332	0.522666534	0.572207922
L102F	missense	increased	L	102	F	1.112613125	0.089536244	4	0.044768122	1.024869219	1.200357032	1.193850068	1.112436325	1.156241749	0.98792436	possibly_wt-like	0.872913059	0.525296068	2	0.371440412	0.144903229	1.600922888	1.24435347	0.501472647	NA
L102A	missense	NA	L	102	A	NA	NA	NA	NA	NA	NA	NA	NA	NA	NA	possibly_decreased	0.704512063	0.149311463	3	0.086205013	0.535553342	0.873470785	0.553092947	0.851622612	0.708820631
L102D	missense	NA	L	102	D	NA	NA	NA	NA	NA	NA	NA	NA	NA	NA	possibly_decreased	0.652116772	0.206503369	3	0.119224776	0.418440506	0.885793038	0.460290272	0.870690475	0.625369571
L102G	missense	NA	L	102	G	NA	NA	NA	NA	NA	NA	NA	NA	NA	NA	possibly_decreased	0.750877574	0.1290312	3	0.074496198	0.604867709	0.896887439	0.604982879	0.797650429	0.849999414
L102I	missense	NA	L	102	I	NA	NA	NA	NA	NA	NA	NA	NA	NA	NA	wt-like	0.906590336	0.062534878	2	0.044218836	0.81992301	0.993257663	NA	0.8623715	0.950809173
L102K	missense	NA	L	102	K	NA	NA	NA	NA	NA	NA	NA	NA	NA	NA	possibly_wt-like	0.789028678	0.102479872	3	0.059166782	0.673063916	0.904993439	0.687598946	0.786959725	0.892527361
L102M	missense	NA	L	102	M	NA	NA	NA	NA	NA	NA	NA	NA	NA	NA	possibly_wt-like	0.822997198	0.100443653	3	0.05799117	0.709336593	0.936657803	0.722553161	0.822997967	0.923440467
L102N	missense	NA	L	102	N	NA	NA	NA	NA	NA	NA	NA	NA	NA	NA	possibly_wt-like	0.798205557	0.132289192	3	0.076377201	0.648508994	0.94790212	0.924080109	0.660320777	0.810215785
L102P	missense	NA	L	102	P	NA	NA	NA	NA	NA	NA	NA	NA	NA	NA	possibly_wt-like	0.7882896	0.102268558	3	0.05904478	0.672563958	0.904015241	0.760825488	0.90148597	0.702557341
L102Q	missense	NA	L	102	Q	NA	NA	NA	NA	NA	NA	NA	NA	NA	NA	possibly_wt-like	0.777401239	0.247564966	3	0.1429317	0.497260254	1.057542223	0.650045981	0.619439765	1.062717969
L102R	missense	NA	L	102	R	NA	NA	NA	NA	NA	NA	NA	NA	NA	NA	wt-like	0.8402742	0.051010345	3	0.029450836	0.782551622	0.897996778	0.886876486	0.848169618	0.785776496
L102S	missense	NA	L	102	S	NA	NA	NA	NA	NA	NA	NA	NA	NA	NA	possibly_wt-like	0.904145898	0.148943598	3	0.085992627	0.735603447	1.072688349	0.735103457	1.016102232	0.961232003
L102V	missense	NA	L	102	V	NA	NA	NA	NA	NA	NA	NA	NA	NA	NA	wt-like	0.92907989	0.087643652	3	0.050601086	0.829903583	1.028256196	0.832688826	0.950573701	1.003977142
L102W	missense	NA	L	102	W	NA	NA	NA	NA	NA	NA	NA	NA	NA	NA	possibly_wt-like	1.172792021	0.401308793	3	0.23169574	0.718676715	1.626907326	1.630133094	1.008759744	0.879483224
L102Y	missense	NA	L	102	Y	NA	NA	NA	NA	NA	NA	NA	NA	NA	NA	wt-like	1.142392534	0.132518428	3	0.07650955	0.992436572	1.292348496	1.292101168	1.040122395	1.094954039
A103A	synonymous	possibly_wt-like	A	103	A	0.890545796	0.198580818	4	0.099290409	0.69594017	1.085151421	0.946254061	1.13819832	0.801531002	0.676199799	wt-like	1.129990222	0.202576297	3	0.11695748	0.900757774	1.359222671	1.312348718	1.165681738	0.911940211
A103C	missense	wt-like	A	103	C	1.067052362	0.070507718	4	0.035253859	0.997956068	1.136148656	0.971749451	1.141356051	1.084254513	1.070849433	NA	NA	NA	NA	NA	NA	NA	NA	NA	NA
A103D	missense	increased	A	103	D	1.179110338	0.045134106	4	0.022567053	1.134879726	1.223340949	1.243129816	1.170544841	1.165557782	1.137208911	possibly_wt-like	0.784960536	0.104438354	3	0.060297512	0.666779584	0.903141488	0.903549811	0.744634494	0.706697302
A103E	missense	increased	A	103	E	1.242510483	0.039547418	4	0.019773709	1.203754726	1.281266241	1.271816246	1.191547587	1.275715764	1.230962336	NA	NA	NA	NA	NA	NA	NA	NA	NA	NA
A103F	missense	increased	A	103	F	1.151519294	0.100801347	4	0.050400674	1.052735789	1.250302799	1.222447754	1.022599639	1.240306704	1.120723081	NA	NA	NA	NA	NA	NA	NA	NA	NA	NA
A103G	missense	increased	A	103	G	1.122208364	0.051725794	4	0.025862897	1.071518017	1.17289871	1.182652871	1.107266572	1.059994181	1.138919832	wt-like	1.041479948	0.159085315	3	0.091847949	0.861461276	1.221498621	1.220845946	0.917460139	0.98613376
A103H	missense	increased	A	103	H	1.192890349	0.111053476	4	0.055526738	1.084059942	1.301720755	1.229325074	1.029097918	1.275715764	1.237422638	wt-like	1.055568925	0.188950088	2	0.133607889	0.793702276	1.317435575	NA	0.921961037	1.189176814
A103I	missense	wt-like	A	103	I	1.065763976	0.083455956	4	0.041727978	0.983978642	1.14754931	1.190751553	1.020015188	1.030641856	1.021647307	NA	NA	NA	NA	NA	NA	NA	NA	NA	NA
A103K	missense	possibly_decreased	A	103	K	0.726697619	0.285837765	2	0.202117822	0.330553967	1.122841272	0.524579797	0.928815442	NA	NA	NA	NA	NA	NA	NA	NA	NA	NA	NA	NA
A103L	missense	increased	A	103	L	1.152312065	0.048410075	4	0.024205037	1.104871064	1.199753067	1.183283418	1.126654228	1.201611731	1.097698883	wt-like	0.978188761	0.029839159	3	0.017227647	0.944423194	1.011954328	1.012193115	0.95637479	0.965998377
A103M	missense	increased	A	103	M	1.169243654	0.090967839	4	0.04548392	1.080096809	1.258390498	1.229079823	1.119804982	1.260861329	1.067228481	NA	NA	NA	NA	NA	NA	NA	NA	NA	NA
A103P	missense	increased	A	103	P	1.197176915	0.068470103	4	0.034235051	1.130077448	1.264276383	1.152731252	1.231800066	1.275715764	1.12846058	wt-like	1.131641216	0.141443982	3	0.081662721	0.971585224	1.291697208	1.294857115	1.044853719	1.055212813
A103Q	missense	increased	A	103	Q	1.213730907	0.095248974	4	0.047624487	1.120388628	1.307073186	1.311218118	1.251004067	1.206533266	1.086168177	possibly_wt-like	1.014394476	0.4547817	3	0.262568337	0.499769991	1.52901896	1.538276018	0.783878085	0.721029323
A103R	missense	decreased	A	103	R	0.745011854	0.060326054	4	0.030163027	0.685893407	0.804130301	0.758296644	0.739426296	0.814238826	0.668085651	possibly_wt-like	0.895387123	0.164610733	3	0.095038051	0.709115967	1.08165828	1.085429682	0.797273503	0.803458184
A103S	missense	increased	A	103	S	1.116631812	0.021337626	4	0.010668813	1.095721322	1.137542301	1.094041913	1.102881997	1.133036083	1.136567253	wt-like	0.980198369	0.115679379	3	0.066787521	0.849297234	1.111099503	1.092487733	0.986703847	0.861403526
A103T	missense	increased	A	103	T	1.162246126	0.037614686	4	0.018807343	1.125384411	1.199107841	1.169175063	1.122336121	1.146643827	1.210829492	NA	NA	NA	NA	NA	NA	NA	NA	NA	NA
A103V	missense	decreased	A	103	V	0.81036698	0.019727159	4	0.00986358	0.791034719	0.829699241	0.789258809	0.825368918	0.797956812	0.828883381	wt-like	1.028601504	0.199440247	3	0.11514688	0.802917765	1.254285242	1.254148329	0.956113131	0.875543051
A103W	missense	increased	A	103	W	1.185510073	0.219792616	4	0.109896308	0.970117267	1.40090288	1.311218118	0.856558372	1.275715764	1.29854804	NA	NA	NA	NA	NA	NA	NA	NA	NA	NA
A103X	nonsense	possibly_nonsense-like	A	103	X	0.079125486	0.038681653	4	0.019340826	0.041218163	0.11703281	0.120292838	0.101425437	0.05928139	0.035502281	NA	NA	NA	NA	NA	NA	NA	NA	NA	NA
A103Y	missense	increased	A	103	Y	1.225139185	0.066816161	4	0.033408081	1.15966055	1.29061782	1.311218118	1.148085835	1.222309564	1.218943223	possibly_wt-like	0.837856517	0.279310015	3	0.161259713	0.521793288	1.153919746	0.674921901	1.160370123	0.678277527
E104A	missense	possibly_wt-like	E	104	A	0.961633937	0.127839334	4	0.063919667	0.836353692	1.086914182	0.865922623	0.928815442	0.902345167	1.149452516	wt-like	1.031156427	0.070438193	3	0.04066751	0.951449573	1.110863281	1.078159442	0.950169474	1.065140364
E104D	missense	wt-like	E	104	D	1.010371591	0.128009814	4	0.064004907	0.884924278	1.135818904	1.029052481	0.825627167	1.072290435	1.114516281	possibly_wt-like	0.863401856	0.258881881	3	0.149465524	0.570454813	1.156348899	0.672867157	0.759189321	1.158149091
E104F	missense	increased	E	104	F	1.109563779	0.211985774	4	0.105992887	0.901821537	1.31730602	1.311218118	1.083899705	1.21905852	0.824078771	possibly_decreased	0.760660421	0.301015114	3	0.173791157	0.420036012	1.10128483	0.452496475	1.053977216	0.775507572
E104G	missense	wt-like	E	104	G	0.939430734	0.018842344	4	0.009421172	0.920965576	0.957895892	0.962807464	0.9462874	0.927014707	0.921613364	wt-like	0.998990532	0.060491966	3	0.034925053	0.930538686	1.067442378	1.000079995	0.937961192	1.058930408
E104H	missense	possibly_decreased	E	104	H	0.785624737	0.13500732	4	0.06750366	0.653319994	0.917929479	0.952954167	0.639846322	0.723867753	0.825830704	NA	NA	NA	NA	NA	NA	NA	NA	NA	NA
E104I	missense	possibly_decreased	E	104	I	0.744496465	0.269325877	4	0.134662938	0.480561956	1.008430974	0.7295736	1.119504235	0.641671869	0.487236156	NA	NA	NA	NA	NA	NA	NA	NA	NA	NA
E104L	missense	possibly_decreased	E	104	L	0.809557897	0.215108134	4	0.107554067	0.598755799	1.020359994	0.506399659	0.989490951	0.930083492	0.812257485	wt-like	1.010711427	0.104702741	3	0.060450156	0.892231298	1.129191555	1.078425643	1.063593887	0.89011475
E104M	missense	possibly_wt-like	E	104	M	1.021067879	0.233225986	4	0.116612993	0.792510613	1.249625146	0.865633095	1.125242548	0.794847834	1.29854804	NA	NA	NA	NA	NA	NA	NA	NA	NA	NA
E104N	missense	wt-like	E	104	N	1.051933807	0.078026332	4	0.039013166	0.975469407	1.128398207	1.098927427	0.935470815	1.080371684	1.092965303	NA	NA	NA	NA	NA	NA	NA	NA	NA	NA
E104P	missense	decreased	E	104	P	0.492803713	0.127745784	4	0.063872892	0.367615144	0.617992281	0.480427912	0.566908596	0.605826319	0.318052024	possibly_wt-like	0.858007623	0.1574959	3	0.0909303	0.67978751	1.036227736	0.686788252	0.890533378	0.996701239
E104R	missense	decreased	E	104	R	0.778841478	0.082463239	4	0.04123162	0.698028988	0.859653967	0.788697471	0.670307826	0.870930881	0.785429734	wt-like	0.999303589	0.098137303	3	0.056659598	0.888252817	1.11035436	1.108515819	0.970878512	0.918516435
E104S	missense	possibly_wt-like	E	104	S	0.912241034	0.073357033	4	0.036678517	0.840352462	0.984129605	0.907182718	0.82286508	1.002302069	0.916614268	wt-like	0.992437425	0.083658155	3	0.048300059	0.89777105	1.087103801	0.896260876	1.032700073	1.048351328
E104T	missense	decreased	E	104	T	0.750246431	0.074402541	4	0.037201271	0.67733328	0.823159582	0.666343885	0.811425868	0.814364425	0.708851546	possibly_wt-like	0.974644179	0.220864741	2	0.156174956	0.668546889	1.280741468	NA	0.818469223	1.130819135
E104V	missense	possibly_decreased	E	104	V	0.777835793	0.124665685	4	0.062332843	0.655665667	0.90000592	0.852970644	0.812524592	0.852818971	0.593028966	possibly_wt-like	0.881916232	0.181228772	3	0.10463248	0.676840339	1.086992124	1.060416571	0.698077007	0.887255117
E104X	nonsense	nonsense-like	E	104	X	-0.01812345	0.037446677	4	0.018723338	-0.054820519	0.018573619	0.021292103	-0.067209122	-0.003363267	-0.023213514	NA	NA	NA	NA	NA	NA	NA	NA	NA	NA
E104Y	missense	increased	E	104	Y	1.164761162	0.100085084	4	0.050042542	1.066679582	1.262842742	1.208483021	1.21111206	1.224449457	1.015000109	possibly_wt-like	0.935710348	0.562563574	2	0.397792518	0.15605134	1.715369357	0.53791783	1.333502867	NA
E104C	missense	NA	E	104	C	NA	NA	NA	NA	NA	NA	NA	NA	NA	NA	possibly_decreased	0.718632377	0.125159379	3	0.072260801	0.57700381	0.860260945	0.588032821	0.83752961	0.730334701
E104Q	missense	NA	E	104	Q	NA	NA	NA	NA	NA	NA	NA	NA	NA	NA	possibly_wt-like	0.871499335	0.155552001	3	0.08980799	0.69547891	1.04751976	0.699194558	1.001580336	0.913723111
E104W	missense	NA	E	104	W	NA	NA	NA	NA	NA	NA	NA	NA	NA	NA	possibly_wt-like	0.937995433	0.263826276	3	0.152320171	0.639453383	1.236537483	0.722497575	0.859264313	1.232224411
R105A	missense	possibly_decreased	R	105	A	0.822657489	0.227064729	4	0.113532365	0.600138143	1.045176835	0.798866691	1.097732806	0.543929	0.85010146	possibly_wt-like	0.841223522	0.205894499	3	0.118873244	0.608236244	1.074210799	0.727951141	0.716836038	1.078883386
R105C	missense	decreased	R	105	C	0.52400948	0.203167958	3	0.117299075	0.294107518	0.753911443	NA	0.701142996	0.56865311	0.302232336	NA	NA	NA	NA	NA	NA	NA	NA	NA	NA
R105E	missense	possibly_decreased	R	105	E	0.836896436	0.085414712	4	0.042707356	0.753191556	0.920601316	0.745314634	0.923842023	0.784764979	0.893664109	NA	NA	NA	NA	NA	NA	NA	NA	NA	NA
R105G	missense	decreased	R	105	G	0.544271752	0.051400425	4	0.025700212	0.493900261	0.594643242	0.51136026	0.489849285	0.58213228	0.593745182	possibly_wt-like	0.803974808	0.082404932	3	0.04757651	0.710726562	0.897223054	0.711209844	0.868703107	0.832011471
R105I	missense	possibly_decreased	R	105	I	0.837890691	0.162324559	4	0.081162279	0.678815547	0.996965835	1.028265308	0.912608259	0.737637353	0.673051844	NA	NA	NA	NA	NA	NA	NA	NA	NA	NA
R105L	missense	possibly_wt-like	R	105	L	0.945334675	0.180197337	4	0.090098669	0.76874453	1.12192482	1.115317434	0.953519355	0.694108587	1.018393325	decreased	0.347377239	0.152130047	2	0.107572188	0.136539626	0.558214853	0.239805052	0.454949427	NA
R105M	missense	possibly_decreased	R	105	M	0.842017412	0.045565702	4	0.022782851	0.797363845	0.886670979	0.907181947	0.837138617	0.820279749	0.803469335	NA	NA	NA	NA	NA	NA	NA	NA	NA	NA
R105N	missense	possibly_wt-like	R	105	N	0.882477877	0.115887921	4	0.05794396	0.768909801	0.996045952	0.947520485	0.973626387	0.892568501	0.716196133	NA	NA	NA	NA	NA	NA	NA	NA	NA	NA
R105P	missense	possibly_wt-like	R	105	P	0.895524452	0.121255003	4	0.060627501	0.776696733	1.014352172	0.863967758	0.757127912	1.049482404	0.911519736	NA	NA	NA	NA	NA	NA	NA	NA	NA	NA
R105S	missense	possibly_wt-like	R	105	S	0.896977065	0.053104726	4	0.026552363	0.84493539	0.949018741	0.843485844	0.954733913	0.861272883	0.928415623	possibly_decreased	0.738375526	0.035364954	3	0.020417966	0.698357048	0.778394003	0.713547683	0.722711633	0.778867261
R105V	missense	possibly_wt-like	R	105	V	0.941603874	0.141141648	4	0.070570824	0.803287601	1.079920147	0.915183116	0.753795734	1.02815221	1.069284436	possibly_wt-like	0.770959208	0.041831705	3	0.024151546	0.723623048	0.818295368	0.746143885	0.819256162	0.747477577
R105R	synonymous	NA	R	105	R	NA	NA	NA	NA	NA	NA	NA	NA	NA	NA	wt-like	1.077716057	0.085742633	3	0.049503532	0.980690916	1.174741198	1.109842472	1.142755989	0.98054971
R105T	missense	NA	R	105	T	NA	NA	NA	NA	NA	NA	NA	NA	NA	NA	decreased	0.66563477	0.011494905	2	0.008128125	0.649703938	0.681565603	NA	0.673762895	0.657506645
A106I	missense	possibly_wt-like	A	106	I	1.096106249	0.304214123	2	0.215111869	0.674494733	1.517717765	1.311218118	NA	NA	0.88099438	wt-like	0.962787078	0.102484464	3	0.059169433	0.846817121	1.078757035	1.01955966	0.844480151	1.024321422
A106A	synonymous	NA	A	106	A	NA	NA	NA	NA	NA	NA	NA	NA	NA	NA	wt-like	1.004061822	0.172273507	3	0.099462156	0.809119579	1.199004065	1.090002537	1.116458148	0.805724781
A106C	missense	NA	A	106	C	NA	NA	NA	NA	NA	NA	NA	NA	NA	NA	wt-like	1.015003432	0.168181755	3	0.097099782	0.824691357	1.205315506	0.847287307	1.183646981	1.014076007
A106D	missense	NA	A	106	D	NA	NA	NA	NA	NA	NA	NA	NA	NA	NA	possibly_wt-like	0.831685155	0.07597486	3	0.043864106	0.745713087	0.917657222	0.744363953	0.882655685	0.868035827
A106E	missense	NA	A	106	E	NA	NA	NA	NA	NA	NA	NA	NA	NA	NA	possibly_wt-like	0.815880555	0.108508338	3	0.062647318	0.693094068	0.938667043	0.69069129	0.882924391	0.874025984
A106F	missense	NA	A	106	F	NA	NA	NA	NA	NA	NA	NA	NA	NA	NA	wt-like	0.987104902	0.149210005	3	0.086146437	0.81826099	1.155948815	1.159246995	0.907274897	0.894792815
A106G	missense	NA	A	106	G	NA	NA	NA	NA	NA	NA	NA	NA	NA	NA	wt-like	0.92394668	0.113503484	3	0.065531267	0.795507756	1.052385603	1.030131538	0.80432138	0.937387121
A106H	missense	NA	A	106	H	NA	NA	NA	NA	NA	NA	NA	NA	NA	NA	decreased	0.615041701	0.112607523	3	0.065013984	0.487616634	0.742466768	0.617829971	0.501065935	0.726229196
A106K	missense	NA	A	106	K	NA	NA	NA	NA	NA	NA	NA	NA	NA	NA	possibly_wt-like	0.826213364	0.116260513	3	0.067123039	0.694654626	0.957772102	0.707411382	0.939753747	0.831474964
A106L	missense	NA	A	106	L	NA	NA	NA	NA	NA	NA	NA	NA	NA	NA	possibly_wt-like	0.923350624	0.140356828	3	0.081035053	0.764524839	1.082176409	0.778497168	0.932823827	1.058730878
A106M	missense	NA	A	106	M	NA	NA	NA	NA	NA	NA	NA	NA	NA	NA	possibly_wt-like	0.86510393	0.345345257	3	0.199385177	0.474316164	1.255891696	0.466800224	1.047553549	1.080958016
A106N	missense	NA	A	106	N	NA	NA	NA	NA	NA	NA	NA	NA	NA	NA	wt-like	0.941634726	0.089618101	3	0.051741035	0.840224162	1.04304529	0.874408898	0.907116002	1.043379278
A106P	missense	NA	A	106	P	NA	NA	NA	NA	NA	NA	NA	NA	NA	NA	possibly_wt-like	0.81384447	0.118528474	3	0.068432447	0.67971934	0.947969601	0.720662957	0.947250568	0.773619886
A106Q	missense	NA	A	106	Q	NA	NA	NA	NA	NA	NA	NA	NA	NA	NA	wt-like	1.09559433	0.00523787	3	0.003024085	1.089667232	1.101521429	1.094099916	1.101417	1.091266075
A106R	missense	NA	A	106	R	NA	NA	NA	NA	NA	NA	NA	NA	NA	NA	wt-like	0.864222577	0.037095121	3	0.021416878	0.822246267	0.906198887	0.859596893	0.829657237	0.903413601
A106S	missense	NA	A	106	S	NA	NA	NA	NA	NA	NA	NA	NA	NA	NA	possibly_wt-like	0.822166321	0.266434847	3	0.15382623	0.52067245	1.123660193	0.521112938	1.027580832	0.917805194
A106T	missense	NA	A	106	T	NA	NA	NA	NA	NA	NA	NA	NA	NA	NA	wt-like	1.0391157	0.022894144	3	0.01321794	1.013209013	1.065022387	1.012845966	1.054813307	1.049687827
A106V	missense	NA	A	106	V	NA	NA	NA	NA	NA	NA	NA	NA	NA	NA	wt-like	1.02140566	0.048491424	3	0.027996537	0.966533456	1.076277864	1.042783486	0.965898675	1.05553482
A106W	missense	NA	A	106	W	NA	NA	NA	NA	NA	NA	NA	NA	NA	NA	wt-like	1.159963798	0.134601782	3	0.077712375	1.007650341	1.312277254	1.31135516	1.114733363	1.053802869
A106X	nonsense	NA	A	106	X	NA	NA	NA	NA	NA	NA	NA	NA	NA	NA	nonsense-like	0.133815253	0.065212924	3	0.037650699	0.060021238	0.207609268	0.081786813	0.206972941	0.112686005
A106Y	missense	NA	A	106	Y	NA	NA	NA	NA	NA	NA	NA	NA	NA	NA	wt-like	0.905017467	0.049672434	3	0.028678393	0.848808849	0.961226085	0.946079164	0.919168077	0.849805161
N107A	missense	decreased	N	107	A	0.628920582	0.107472323	4	0.053736162	0.523599641	0.734241523	0.474468935	0.668211854	0.650301118	0.722700421	possibly_wt-like	0.778270612	0.189749227	2	0.134172965	0.515296432	1.041244792	NA	0.912443577	0.644097647
N107E	missense	decreased	N	107	E	0.688867847	0.042870098	4	0.021435049	0.646855923	0.730879771	0.740291395	0.690995522	0.635345639	0.688838833	NA	NA	NA	NA	NA	NA	NA	NA	NA	NA
N107F	missense	decreased	N	107	F	0.228891587	0.021436094	4	0.010718047	0.207884601	0.249898573	0.255793454	0.227500249	0.203340257	0.228932389	NA	NA	NA	NA	NA	NA	NA	NA	NA	NA
N107G	missense	decreased	N	107	G	0.649605437	0.069920767	4	0.034960384	0.581084344	0.71812653	0.575774468	0.624146502	0.656598723	0.741902054	wt-like	1.081146766	0.022457315	3	0.012965737	1.055734389	1.106559143	1.084164599	1.101942568	1.05733313
N107H	missense	possibly_wt-like	N	107	H	0.985117392	0.143706721	4	0.071853361	0.844287394	1.125947391	0.993910102	0.788750184	1.132408738	1.025400546	increased	1.307556761	0.05711167	3	0.032973438	1.24293001	1.372183513	1.37139212	1.261302831	1.289975333
N107I	missense	decreased	N	107	I	0.281955718	0.11796479	4	0.058982395	0.166352348	0.397559088	0.159946427	0.340020672	0.210378791	0.417476981	NA	NA	NA	NA	NA	NA	NA	NA	NA	NA
N107K	missense	decreased	N	107	K	0.095330858	0.031928483	4	0.015964242	0.064041519	0.126620196	0.062937741	0.117867854	0.073310055	0.127207781	possibly_decreased	0.764989686	0.359227767	2	0.25401239	0.26713455	1.262844822	NA	0.510977296	1.019002076
N107L	missense	decreased	N	107	L	0.477674326	0.026473015	4	0.013236507	0.451731248	0.503617404	0.467431525	0.495597479	0.445139087	0.502529213	possibly_wt-like	0.811884722	0.185388618	3	0.107034169	0.602101606	1.021667837	0.890262495	0.945211438	0.600180232
N107M	missense	possibly_decreased	N	107	M	0.865909339	0.180224223	4	0.090112111	0.689292846	1.042525832	0.947112146	0.624007503	1.04479775	0.847719958	possibly_decreased	0.709949715	0.422440124	3	0.243895919	0.231922497	1.187976932	0.273525116	1.116857099	0.739466929
N107N	synonymous	wt-like	N	107	N	0.984280728	0.082388598	4	0.041194299	0.903541386	1.065020071	0.930340546	1.050210027	1.059018933	0.897553407	increased	1.389806643	0.287954083	2	0.203614285	0.990729978	1.788883308	NA	1.186192358	1.593420928
N107P	missense	decreased	N	107	P	0.645901956	0.178227009	4	0.089113504	0.471242697	0.820561216	0.506399659	0.478253463	0.782790714	0.816163989	wt-like	0.907219716	0.104496978	3	0.060331359	0.788972426	1.025467005	1.026099112	0.829880706	0.865679329
N107Q	missense	wt-like	N	107	Q	1.070971656	0.099568169	4	0.049784084	0.973396644	1.168546669	1.123421185	0.932897165	1.15993674	1.067631536	possibly_decreased	0.456971875	0.311909825	3	0.180081221	0.104019167	0.809924583	0.230451828	0.812727754	0.327736042
N107R	missense	decreased	N	107	R	0.216945697	0.032500043	4	0.016250022	0.18509624	0.248795155	0.185752992	0.192065828	0.246514765	0.243449204	wt-like	0.993350977	0.068815208	3	0.039730479	0.915480669	1.071221285	1.072721217	0.950378506	0.956953208
N107S	missense	possibly_wt-like	N	107	S	1.069093441	0.200672558	4	0.100336279	0.872437947	1.265748934	1.064528693	0.798239488	1.275715764	1.137889819	wt-like	0.998479188	0.061138931	3	0.035298578	0.929295246	1.06766313	0.957169383	1.068713258	0.969554922
N107T	missense	increased	N	107	T	1.121331217	0.049169096	4	0.024584548	1.073146389	1.169516046	1.058802796	1.168826251	1.106777378	1.150918445	NA	NA	NA	NA	NA	NA	NA	NA	NA	NA
N107V	missense	decreased	N	107	V	0.587710022	0.037093149	4	0.018546575	0.551359403	0.62406064	0.571143174	0.54324603	0.615597087	0.620853796	decreased	0.605937029	0.040867543	3	0.023594887	0.5596919	0.652182158	0.564976081	0.606124483	0.646710523
N107D	missense	NA	N	107	D	NA	NA	NA	NA	NA	NA	NA	NA	NA	NA	possibly_wt-like	0.802279633	0.075945237	3	0.043847003	0.716341087	0.88821818	0.74791551	0.889052681	0.769870708
N107Y	missense	NA	N	107	Y	NA	NA	NA	NA	NA	NA	NA	NA	NA	NA	wt-like	0.986949936	0.168184981	3	0.097101644	0.796634211	1.177265662	1.01968871	1.136358465	0.804802633
R108C	missense	wt-like	R	108	C	0.988013398	0.079545356	4	0.039772678	0.910060381	1.065966414	1.050069352	0.938873239	1.06103281	0.902078191	NA	NA	NA	NA	NA	NA	NA	NA	NA	NA
R108D	missense	possibly_wt-like	R	108	D	1.058086957	0.232490871	4	0.116245436	0.83025009	1.285923824	1.019824583	0.747900282	1.275715764	1.188907199	NA	NA	NA	NA	NA	NA	NA	NA	NA	NA
R108E	missense	possibly_decreased	R	108	E	0.859199573	0.145636479	4	0.072818239	0.716478446	1.0019207	0.670677392	0.948968868	0.821527907	0.995624125	possibly_wt-like	0.909806064	0.123511257	3	0.071309257	0.770042488	1.04956964	1.051094794	0.855988813	0.822334586
R108G	missense	increased	R	108	G	1.118706423	0.09866962	4	0.04933481	1.022011972	1.215400874	1.047565031	1.110009116	1.056441548	1.260809998	wt-like	1.001174232	0.039463185	3	0.022784081	0.956518255	1.04583021	1.040181658	1.002070484	0.961270555
R108I	missense	decreased	R	108	I	0.511775446	0.164950792	4	0.082475396	0.350126641	0.673424252	0.489735613	0.382623485	0.750206888	0.4245358	possibly_wt-like	0.924756585	0.227480108	3	0.131335701	0.66734334	1.18216983	1.186936485	0.807576143	0.779757127
R108K	missense	possibly_decreased	R	108	K	0.847354828	0.067126811	4	0.033563405	0.781571762	0.913137894	0.858687808	0.778689243	0.816729001	0.93531326	wt-like	0.873355359	0.022203413	3	0.012819147	0.848230294	0.898480425	0.857103846	0.864308236	0.898653996
R108L	missense	decreased	R	108	L	0.577086262	0.04782164	4	0.02391082	0.530221916	0.623950608	0.624344626	0.586218627	0.58732277	0.510459026	possibly_wt-like	0.867372983	0.234079681	3	0.135145967	0.602491755	1.13225421	0.692395957	0.776450236	1.133272755
R108M	missense	possibly_wt-like	R	108	M	0.90381527	0.05057541	4	0.025287705	0.854252279	0.953378261	0.85210726	0.90337041	0.972551634	0.887231775	possibly_decreased	0.766027784	0.093040648	2	0.065789673	0.637082394	0.894973173	NA	0.831817457	0.700238111
R108N	missense	possibly_wt-like	R	108	N	1.067747184	0.225996686	4	0.112998343	0.846274501	1.289219867	1.153333204	0.73988611	1.121590377	1.256179046	wt-like	0.85869362	0.027931323	3	0.016126157	0.827086933	0.890300306	0.862075391	0.829225378	0.88478009
R108Q	missense	increased	R	108	Q	1.281111092	0.042577764	2	0.030107026	1.222102406	1.340119778	1.311218118	1.251004067	NA	NA	NA	NA	NA	NA	NA	NA	NA	NA	NA	NA
R108R	synonymous	wt-like	R	108	R	1.000397072	0.108849729	4	0.054424864	0.893726299	1.107067846	1.06776517	1.066929834	0.839598358	1.027294928	wt-like	0.898324384	0.064406258	3	0.037184971	0.825443181	0.971205587	0.971348142	0.849613562	0.874011449
R108S	missense	possibly_wt-like	R	108	S	0.919819436	0.065284465	4	0.032642232	0.855841836	0.983797036	1.004161648	0.869584432	0.866937288	0.938594374	possibly_wt-like	0.819776102	0.29383648	3	0.169646571	0.487274933	1.152277271	0.495323664	0.896049783	1.067954859
R108T	missense	wt-like	R	108	T	0.966647754	0.067016733	4	0.033508367	0.900972562	1.032322946	0.942264394	1.054976009	0.973616441	0.895734171	wt-like	0.873235717	0.013289533	3	0.007672716	0.858197471	0.888273964	0.888122652	0.869016545	0.862567956
R108A	missense	NA	R	108	A	NA	NA	NA	NA	NA	NA	NA	NA	NA	NA	wt-like	1.079197966	0.147794234	3	0.085329041	0.911956119	1.246439813	1.184414203	1.142952615	0.910227082
R108F	missense	NA	R	108	F	NA	NA	NA	NA	NA	NA	NA	NA	NA	NA	wt-like	1.041729766	0.127765411	3	0.073765394	0.89715225	1.186307282	0.981901218	1.188431919	0.95485616
R108H	missense	NA	R	108	H	NA	NA	NA	NA	NA	NA	NA	NA	NA	NA	wt-like	0.998944318	0.091854974	3	0.053032494	0.895002539	1.102886097	0.904947618	1.088496182	1.003389154
R108P	missense	NA	R	108	P	NA	NA	NA	NA	NA	NA	NA	NA	NA	NA	possibly_wt-like	0.91849933	0.177231407	2	0.125321529	0.672873646	1.164125014	NA	0.793177801	1.04382086
R108V	missense	NA	R	108	V	NA	NA	NA	NA	NA	NA	NA	NA	NA	NA	wt-like	0.868152323	0.024081753	3	0.013903607	0.840901755	0.895402891	0.8502084	0.895521092	0.858727475
R108X	nonsense	NA	R	108	X	NA	NA	NA	NA	NA	NA	NA	NA	NA	NA	possibly_nonsense-like	0.221377186	0.229990461	2	0.162627814	-0.097367473	0.540121845	0.384005	NA	0.058749372
R108Y	missense	NA	R	108	Y	NA	NA	NA	NA	NA	NA	NA	NA	NA	NA	wt-like	1.054762197	0.063573228	3	0.03670402	0.982823639	1.126700755	1.069131378	0.9852342	1.109921012
G109A	missense	decreased	G	109	A	0.475595653	0.050690293	4	0.025345146	0.425920079	0.525271227	0.499319532	0.41849591	0.451489346	0.533077825	NA	NA	NA	NA	NA	NA	NA	NA	NA	NA
G109C	missense	decreased	G	109	C	0.398831818	0.01126935	4	0.005634675	0.387788057	0.409875578	0.415637434	0.393140208	0.391789716	0.394759912	wt-like	1.051890326	0.072886343	2	0.051538427	0.950876865	1.152903788	NA	1.103428754	1.000351899
G109E	missense	decreased	G	109	E	0.265719951	0.072648769	4	0.036324384	0.194525465	0.336914436	0.253648899	0.176843855	0.352892958	0.27949409	possibly_wt-like	0.883469485	0.12062768	3	0.069644423	0.746968923	1.019970046	0.817903268	0.809824963	1.022680224
G109G	synonymous	wt-like	G	109	G	1.084425836	0.106014224	4	0.053007112	0.980533806	1.188317867	0.988837915	0.999995543	1.199417371	1.149452516	wt-like	1.114801266	0.243727743	3	0.140716278	0.839002429	1.390600102	1.341421041	0.856972104	1.146010652
G109I	missense	decreased	G	109	I	0.273847883	0.028856119	4	0.014428059	0.245569406	0.302126359	0.261065005	0.248055555	0.271625519	0.314645453	possibly_wt-like	0.856526687	0.121438839	2	0.085870227	0.688224135	1.024829238	NA	0.942396913	0.77065646
G109K	missense	decreased	G	109	K	0.550894548	0.050418412	4	0.025209206	0.501485413	0.600303684	0.547584834	0.613563568	0.552246534	0.490183258	NA	NA	NA	NA	NA	NA	NA	NA	NA	NA
G109L	missense	decreased	G	109	L	0.141028728	0.03645117	4	0.018225585	0.105307238	0.176750219	0.105476012	0.181958113	0.161060418	0.115620371	possibly_wt-like	0.892842157	0.103202647	2	0.072975291	0.749813214	1.0358711	NA	0.819866866	0.965817449
G109M	missense	decreased	G	109	M	0.353783242	0.149239966	4	0.074619983	0.207530763	0.500035721	0.337877217	0.229911373	0.567636647	0.279707729	wt-like	1.136778231	0.193671073	3	0.111816046	0.917622807	1.355933654	1.266008525	1.230223619	0.914102548
G109N	missense	possibly_decreased	G	109	N	0.794034228	0.129481065	4	0.064740533	0.667145116	0.92092334	0.610343213	0.823940398	0.914712388	0.827140913	possibly_wt-like	0.801592558	0.170990873	3	0.098721627	0.608101725	0.99508339	0.711642122	0.998783307	0.694352244
G109P	missense	decreased	G	109	P	0.419300064	0.13529182	4	0.06764591	0.286716517	0.551883612	0.327930108	0.336051084	0.396185618	0.617033447	wt-like	0.955095011	0.144369733	3	0.083351904	0.791728281	1.118461741	1.120246071	0.85286076	0.892178202
G109Q	missense	decreased	G	109	Q	0.391680464	0.098692126	4	0.049346063	0.294963957	0.48839697	0.312326829	0.404294044	0.323716419	0.526384563	wt-like	0.998714093	0.145098513	3	0.083772665	0.834522686	1.1629055	0.914992318	0.914890547	1.166259413
G109R	missense	decreased	G	109	R	0.388022493	0.06059797	4	0.030298985	0.328637574	0.447407412	0.321044434	0.366784882	0.465207836	0.39905282	NA	NA	NA	NA	NA	NA	NA	NA	NA	NA
G109S	missense	decreased	G	109	S	0.604063363	0.10128385	3	0.058476258	0.489452004	0.718674723	NA	0.632132482	0.491705299	0.688352309	possibly_wt-like	0.977945635	0.193814936	3	0.111899106	0.758627418	1.197263852	1.18859226	0.807160662	0.938083983
G109V	missense	decreased	G	109	V	0.265942592	0.102942941	4	0.051471471	0.165060364	0.366824821	0.124618552	0.320093087	0.25909439	0.359964341	possibly_decreased	0.599560881	0.220095323	3	0.127072094	0.350504153	0.848617609	0.374267277	0.610354625	0.814060741
G109Y	missense	decreased	G	109	Y	0.811792905	0.047454276	4	0.023727138	0.765288569	0.858297241	0.829297955	0.746683485	0.812389772	0.858800409	NA	NA	NA	NA	NA	NA	NA	NA	NA	NA
G109T	missense	NA	G	109	T	NA	NA	NA	NA	NA	NA	NA	NA	NA	NA	wt-like	1.036964541	0.12490742	3	0.072115332	0.895621087	1.178307995	0.96919259	1.181109691	0.960591342
F110D	missense	possibly_decreased	F	110	D	0.827996604	0.234931266	4	0.117465633	0.597768195	1.058225014	0.931844789	0.906149961	0.994020565	0.479971102	NA	NA	NA	NA	NA	NA	NA	NA	NA	NA
F110E	missense	wt-like	F	110	E	1.047711098	0.095651729	4	0.047825864	0.953974127	1.14144807	1.132005105	1.091168653	1.055576137	0.912094498	possibly_wt-like	0.878360231	0.132631879	3	0.076575051	0.728275889	1.028444573	1.027376766	0.773245274	0.834458653
F110F	synonymous	possibly_decreased	F	110	F	0.8405335	0.149574211	4	0.074787106	0.693953467	0.987113534	0.697726183	1.051224835	0.802820169	0.810362814	NA	NA	NA	NA	NA	NA	NA	NA	NA	NA
F110G	missense	decreased	F	110	G	0.568069198	0.043900447	4	0.021950223	0.525047551	0.611090845	0.607851978	0.535039626	0.603969321	0.525415867	wt-like	1.055461335	0.045283293	3	0.026144321	1.004219407	1.106703263	1.089238081	1.004005272	1.073140651
F110H	missense	possibly_decreased	F	110	H	0.848295079	0.078887936	4	0.039443968	0.770986322	0.925603836	0.888914852	0.774288106	0.939102001	0.790875358	NA	NA	NA	NA	NA	NA	NA	NA	NA	NA
F110I	missense	possibly_wt-like	F	110	I	0.889918666	0.061609121	4	0.030804561	0.829542836	0.950294495	0.934203479	0.894244249	0.929745015	0.80148192	wt-like	1.166576802	0.151816345	3	0.087651208	0.994783592	1.338370013	1.338787361	1.052084109	1.108858936
F110K	missense	decreased	F	110	K	0.836688284	0.030716543	4	0.015358271	0.806586626	0.866789943	0.805279779	0.851727691	0.872111284	0.817634384	NA	NA	NA	NA	NA	NA	NA	NA	NA	NA
F110L	missense	wt-like	F	110	L	0.999684439	0.02162127	4	0.010810635	0.978495984	1.020872895	1.022791313	0.983242967	0.979381551	1.013321927	wt-like	0.960611321	0.162710308	3	0.09394084	0.776490657	1.144731984	1.022588333	0.776020139	1.083225489
F110M	missense	possibly_wt-like	F	110	M	0.974812508	0.122365175	4	0.061182588	0.85489684	1.094728176	0.853897202	1.109450759	1.045660683	0.890241387	wt-like	1.126878229	0.097842817	3	0.056489577	1.016160693	1.237595765	1.168030915	1.015180763	1.19742301
F110N	missense	possibly_wt-like	F	110	N	0.921242887	0.062057705	4	0.031028853	0.860427454	0.982058321	0.908797508	0.87473467	0.889491378	1.011947993	wt-like	1.061594114	0.086784468	3	0.050105036	0.963390049	1.15979818	1.108080321	0.961469165	1.115232856
F110P	missense	decreased	F	110	P	0.413903717	0.042704362	4	0.021352181	0.372054212	0.455753223	0.434385096	0.359948949	0.402532141	0.458748683	NA	NA	NA	NA	NA	NA	NA	NA	NA	NA
F110Q	missense	possibly_wt-like	F	110	Q	0.896733281	0.251297522	4	0.125648761	0.650466234	1.143000328	0.693959936	0.685949575	1.00762172	1.199401893	possibly_wt-like	0.890176862	0.268453314	3	0.154991593	0.586398922	1.193954802	0.580690451	1.029727871	1.060112263
F110R	missense	possibly_decreased	F	110	R	0.877760828	0.06600797	4	0.033003985	0.813074206	0.942447449	0.781508998	0.911082862	0.890300823	0.928150628	wt-like	0.982745191	0.061800797	3	0.035680707	0.91281229	1.052678092	0.919065295	1.042477642	0.986692636
F110S	missense	decreased	F	110	S	0.780742942	0.078561773	4	0.039280887	0.703753819	0.857732065	0.880981989	0.700437205	0.800945064	0.74060751	wt-like	1.096138099	0.077841762	3	0.044941962	1.008053472	1.184222726	1.126555424	1.007680344	1.154178531
F110T	missense	decreased	F	110	T	0.801279836	0.067546267	4	0.033773133	0.735085711	0.867473961	0.854435152	0.730058014	0.863352035	0.757274142	wt-like	1.022803283	0.11278857	3	0.065118511	0.895173346	1.15043322	0.904646216	1.034442992	1.129320642
F110V	missense	decreased	F	110	V	0.77777494	0.049070522	4	0.024535261	0.729686712	0.825863168	0.705023165	0.796048487	0.812532911	0.797495198	wt-like	0.989134459	0.188156007	3	0.108631921	0.776219806	1.202049113	0.824730629	0.948327356	1.194345393
F110Y	missense	increased	F	110	Y	1.252402299	0.035215761	4	0.01760788	1.217891487	1.28691311	1.247173444	1.251004067	1.212883645	1.29854804	possibly_wt-like	0.874478065	0.299139099	3	0.172708039	0.535976529	1.212979602	0.534758407	1.098440722	0.990235067
F110A	missense	NA	F	110	A	NA	NA	NA	NA	NA	NA	NA	NA	NA	NA	possibly_wt-like	0.830325029	0.37867789	3	0.218629782	0.401818531	1.258831527	0.394718621	1.081025604	1.015230864
G111C	missense	decreased	G	111	C	0.119059965	0.022043178	4	0.011021589	0.097458047	0.140661883	0.0930077	0.124668888	0.145691381	0.112871891	decreased	0.4673823	0.206443895	2	0.145977878	0.181270916	0.753493684	NA	0.321404422	0.613360179
G111D	missense	decreased	G	111	D	0.360606024	0.047375458	4	0.023687729	0.314178929	0.40703312	0.302044597	0.364034733	0.358404138	0.41794063	possibly_decreased	0.632334038	0.169393305	3	0.09779927	0.44065099	0.824017085	0.617264853	0.470978779	0.80875848
G111F	missense	decreased	G	111	F	0.125394043	0.060685189	4	0.030342595	0.06592365	0.184864436	0.093524154	0.147153091	0.199398054	0.061500874	decreased	0.342382685	0.162677054	3	0.093921641	0.158299651	0.526465718	0.154748327	0.428529481	0.443870245
G111G	synonymous	wt-like	G	111	G	0.983334882	0.091888265	4	0.045944133	0.893286037	1.073383727	1.034035131	1.072788943	0.863577751	0.962937702	wt-like	0.983301296	0.060347009	3	0.034841362	0.915013481	1.051589111	0.925738507	0.978073052	1.046092329
G111H	missense	nonsense-like	G	111	H	0.0546112	0.02709761	4	0.013548805	0.028056031	0.08116637	0.092887461	0.053688164	0.031502568	0.040366609	possibly_decreased	0.763432079	0.322630247	3	0.18627066	0.398348294	1.128515863	0.465404411	0.718861543	1.106030282
G111I	missense	nonsense-like	G	111	I	0.05845568	0.014477749	4	0.007238874	0.044267747	0.072643613	0.059478324	0.04528204	0.050739847	0.07832251	decreased	0.317250823	0.174894037	3	0.100975119	0.119343226	0.51515842	0.513657434	0.259744649	0.178350387
G111K	missense	possibly_nonsense-like	G	111	K	0.047231822	0.073630749	4	0.036815374	-0.024924986	0.11938863	-0.054457783	0.120327087	0.070801261	0.052256722	possibly_decreased	0.662572626	0.113151706	3	0.065328168	0.53453177	0.790613482	0.790899649	0.577138479	0.61967975
G111L	missense	nonsense-like	G	111	L	0.040931968	0.034358348	4	0.017179174	0.007261406	0.074602531	0.057530316	0.013255673	0.081389743	0.011552141	decreased	0.419920006	0.068939952	3	0.0398025	0.34190854	0.497931472	0.386568076	0.373998418	0.499193523
G111M	missense	possibly_nonsense-like	G	111	M	0.068511382	0.033589415	4	0.016794708	0.03559436	0.101428404	0.043059405	0.038649421	0.083610669	0.108726033	decreased	0.544293127	0.139432376	3	0.08050132	0.38651344	0.702072815	0.695085264	0.420033105	0.517761013
G111N	missense	decreased	G	111	N	0.144783082	0.01970821	4	0.009854105	0.125469391	0.164096773	0.155252135	0.122265174	0.166234692	0.135380326	possibly_decreased	0.736231203	0.144209558	3	0.083259427	0.573045723	0.899416682	0.853355704	0.78017644	0.575161464
G111P	missense	increased	G	111	P	1.180929208	0.096529889	4	0.048264944	1.086331655	1.27552676	1.083177958	1.251004067	1.275715764	1.113819042	wt-like	0.894310953	0.015057958	3	0.008693716	0.877271582	0.911350323	0.87870303	0.895478901	0.908750927
G111Q	missense	possibly_nonsense-like	G	111	Q	0.082675919	0.042162537	4	0.021081269	0.041357392	0.123994446	0.127135415	0.027584823	0.076484166	0.099499272	decreased	0.600604165	0.137687775	3	0.079494074	0.444798643	0.756409687	0.475350192	0.578428411	0.748033893
G111R	missense	nonsense-like	G	111	R	-0.008181129	0.019855867	4	0.009927933	-0.027639521	0.011277263	-0.014498618	0.020457838	-0.013277998	-0.025405738	decreased	0.55574952	0.043832899	3	0.025306936	0.506148837	0.605350203	0.605728298	0.537682146	0.523838115
G111S	missense	possibly_decreased	G	111	S	0.822161602	0.161666888	4	0.080833444	0.663730963	0.980592242	0.644758724	0.754023953	1.022870793	0.866992938	possibly_wt-like	0.806095854	0.051630291	3	0.029808762	0.747671753	0.864519954	0.833676546	0.746532524	0.83807849
G111T	missense	decreased	G	111	T	0.139232321	0.041525025	4	0.020762512	0.098538544	0.179926098	0.097874151	0.130572632	0.196926121	0.131556379	decreased	0.429126743	0.060201225	3	0.034757193	0.361003895	0.49724959	0.391566654	0.397249929	0.498563645
G111V	missense	possibly_nonsense-like	G	111	V	0.084900191	0.050346657	4	0.025173329	0.035561373	0.134239008	0.144911555	0.057778636	0.105377809	0.031532763	decreased	0.365653727	0.053546174	3	0.030914898	0.305061641	0.426245813	0.343662565	0.326604485	0.426694131
G111Y	missense	possibly_nonsense-like	G	111	Y	0.06223409	0.041080262	4	0.020540131	0.021976173	0.102492007	0.00746636	0.082137633	0.056651487	0.102680882	decreased	0.453663933	0.173814077	3	0.100351604	0.256978403	0.650349463	0.433252717	0.290956644	0.636782439
G111A	missense	NA	G	111	A	NA	NA	NA	NA	NA	NA	NA	NA	NA	NA	decreased	0.512145474	0.017481633	3	0.010093026	0.492363508	0.531927441	0.521568018	0.491973955	0.52289445
G111E	missense	NA	G	111	E	NA	NA	NA	NA	NA	NA	NA	NA	NA	NA	decreased	0.595694635	0.097814844	3	0.056473427	0.485008752	0.706380517	0.518059596	0.56346749	0.705556819
G111W	missense	NA	G	111	W	NA	NA	NA	NA	NA	NA	NA	NA	NA	NA	possibly_decreased	0.569686309	0.243690692	3	0.140694886	0.293929399	0.845443219	0.836442851	0.35874604	0.513870035
G111X	nonsense	NA	G	111	X	NA	NA	NA	NA	NA	NA	NA	NA	NA	NA	nonsense-like	-0.008811063	0.162309611	3	0.093709498	-0.192478304	0.174856178	-0.188192879	0.03385822	0.127901469
I112C	missense	wt-like	I	112	C	1.078823384	0.117415175	4	0.058707587	0.963758627	1.193888141	1.123259465	1.011996276	0.958360509	1.221677287	NA	NA	NA	NA	NA	NA	NA	NA	NA	NA
I112F	missense	possibly_decreased	I	112	F	0.83836903	0.20430952	4	0.10215476	0.63814938	1.03858868	1.06842728	0.951944423	0.653155739	0.679948678	wt-like	0.950519415	0.04176947	2	0.029535475	0.892630948	1.008407883	NA	0.980054891	0.92098394
I112L	missense	increased	I	112	L	1.126476209	0.123862756	4	0.061931378	1.005092939	1.24785948	1.210598661	1.251004067	1.051088031	0.993214079	possibly_wt-like	0.908577335	0.249928832	3	0.144296479	0.625761434	1.191393236	0.663265691	1.162880676	0.899585638
I112N	missense	decreased	I	112	N	0.464123694	0.124326409	4	0.062163205	0.342286052	0.585961337	0.552503173	0.589272871	0.350264433	0.364454301	NA	NA	NA	NA	NA	NA	NA	NA	NA	NA
I112Q	missense	possibly_decreased	I	112	Q	0.620985946	0.445476716	3	0.257196102	0.116890849	1.125081043	0.145680744	1.028971246	NA	0.688305848	possibly_wt-like	0.852840188	0.28059234	3	0.162000063	0.535325899	1.170354477	0.976619356	0.531641716	1.050259492
I112R	missense	nonsense-like	I	112	R	0.051059202	0.037578841	4	0.01878942	0.014232615	0.087885789	0.043869573	0.006240208	0.097356694	0.056770335	possibly_wt-like	0.884098657	0.196017391	3	0.113170693	0.662288174	1.10590914	0.719924983	1.10112278	0.831248208
I112S	missense	decreased	I	112	S	0.679100695	0.084985145	4	0.042492573	0.595816784	0.762384607	0.666888368	0.634455781	0.612901777	0.802156855	NA	NA	NA	NA	NA	NA	NA	NA	NA	NA
I112V	missense	possibly_decreased	I	112	V	0.708310537	0.275795676	3	0.159230708	0.396224084	1.02039699	0.850021782	0.884440132	0.390469698	NA	possibly_wt-like	0.98132329	0.194244371	3	0.11214704	0.76151913	1.201127449	0.758146589	1.073546829	1.112276451
I112W	missense	decreased	I	112	W	0.61743306	0.146663371	4	0.073331686	0.473705597	0.761160523	0.552818952	0.50136554	0.584159847	0.831387902	NA	NA	NA	NA	NA	NA	NA	NA	NA	NA
I112Y	missense	decreased	I	112	Y	0.518396479	0.056648947	4	0.028324473	0.462881532	0.573911427	0.536939171	0.448640526	0.504593808	0.583412411	NA	NA	NA	NA	NA	NA	NA	NA	NA	NA
I112A	missense	NA	I	112	A	NA	NA	NA	NA	NA	NA	NA	NA	NA	NA	wt-like	1.022851012	0.195791204	3	0.113040104	0.801296478	1.244405545	1.248665288	0.919437559	0.900450189
I112D	missense	NA	I	112	D	NA	NA	NA	NA	NA	NA	NA	NA	NA	NA	wt-like	0.924446981	0.098806487	3	0.057045952	0.81263897	1.036254991	0.812655579	1.000084357	0.960601005
I112E	missense	NA	I	112	E	NA	NA	NA	NA	NA	NA	NA	NA	NA	NA	wt-like	0.930260731	0.053958066	3	0.031152704	0.869202553	0.991318909	0.882026822	0.920222298	0.988533072
I112G	missense	NA	I	112	G	NA	NA	NA	NA	NA	NA	NA	NA	NA	NA	possibly_wt-like	0.846285885	0.178314504	3	0.102949927	0.644507736	1.048064034	0.647896094	0.993200594	0.897760965
I112K	missense	NA	I	112	K	NA	NA	NA	NA	NA	NA	NA	NA	NA	NA	wt-like	1.061608808	0.155622004	3	0.089848406	0.885509169	1.237708447	1.036920578	0.91980664	1.228099206
I112T	missense	NA	I	112	T	NA	NA	NA	NA	NA	NA	NA	NA	NA	NA	possibly_wt-like	0.932763416	0.213383443	3	0.123196988	0.691301756	1.174225076	0.691551172	1.009838126	1.096900949
V113C	missense	decreased	V	113	C	0.466536746	0.066066207	4	0.033033103	0.401793053	0.531280439	0.385088614	0.447832092	0.540014829	0.493211451	NA	NA	NA	NA	NA	NA	NA	NA	NA	NA
V113D	missense	nonsense-like	V	113	D	0.073751683	0.013154761	4	0.006577381	0.060860254	0.086643112	0.07740661	0.069453231	0.058467342	0.08967955	NA	NA	NA	NA	NA	NA	NA	NA	NA	NA
V113F	missense	decreased	V	113	F	0.749256182	0.12478142	4	0.06239071	0.626972637	0.871539726	0.700025104	0.695155293	0.666717367	0.935126963	wt-like	1.031220274	0.166881672	3	0.096349178	0.842379355	1.220061194	1.173097952	1.073208562	0.847354309
V113L	missense	increased	V	113	L	1.23257947	0.08928823	3	0.051550584	1.131542183	1.333616758	1.311218118	1.251004067	1.135516226	NA	wt-like	0.947578188	0.11771718	3	0.067964046	0.814371106	1.08078527	1.009008391	1.021873001	0.811853171
V113R	missense	possibly_nonsense-like	V	113	R	0.079294387	0.033997302	4	0.016998651	0.045977643	0.112611131	0.045158601	0.124328774	0.063483813	0.084206359	wt-like	1.123235786	0.122616011	3	0.070792387	0.984485257	1.261986315	1.216374132	1.169017156	0.984316071
V113S	missense	possibly_wt-like	V	113	S	0.903730564	0.123750854	4	0.061875427	0.782456955	1.025004172	1.071523321	0.92222318	0.803684423	0.817491332	increased	1.225901929	0.109352397	2	0.077323821	1.074350024	1.377453834	NA	1.30322575	1.148578107
V113Y	missense	decreased	V	113	Y	0.097913405	0.023259645	4	0.011629822	0.075119372	0.120707438	0.123189854	0.071625793	0.086323852	0.11051412	wt-like	1.136595907	0.094787639	3	0.054725669	1.029335568	1.243856247	1.237873936	1.121898054	1.050015731
V113A	missense	NA	V	113	A	NA	NA	NA	NA	NA	NA	NA	NA	NA	NA	wt-like	1.114187947	0.095600936	3	0.055195226	1.006007292	1.222368602	1.006945626	1.145140793	1.190477421
V113G	missense	NA	V	113	G	NA	NA	NA	NA	NA	NA	NA	NA	NA	NA	wt-like	0.944327354	0.090919009	3	0.052492114	0.841444701	1.047210007	0.881350787	1.048559917	0.903071357
V113I	missense	NA	V	113	I	NA	NA	NA	NA	NA	NA	NA	NA	NA	NA	possibly_wt-like	0.998867229	0.268035576	3	0.154750412	0.695561995	1.302172463	1.306928395	0.819014011	0.870659281
V113P	missense	NA	V	113	P	NA	NA	NA	NA	NA	NA	NA	NA	NA	NA	possibly_wt-like	0.85671176	0.240711915	3	0.138975089	0.584325591	1.129097928	0.587706748	0.930638253	1.051790279
V113Q	missense	NA	V	113	Q	NA	NA	NA	NA	NA	NA	NA	NA	NA	NA	wt-like	1.207943971	0.342335993	3	0.197647778	0.820561445	1.595326497	1.602525724	0.990089479	1.031216711
V113T	missense	NA	V	113	T	NA	NA	NA	NA	NA	NA	NA	NA	NA	NA	wt-like	1.039428847	0.190014661	3	0.109705015	0.824410968	1.254446726	1.222312224	0.843007046	1.052967271
V113V	synonymous	NA	V	113	V	NA	NA	NA	NA	NA	NA	NA	NA	NA	NA	wt-like	0.989508529	0.16933564	3	0.097765978	0.797890734	1.181126325	1.134551004	0.803424228	1.030550356
F114C	missense	NA	F	114	C	NA	NA	NA	NA	NA	NA	NA	NA	NA	NA	wt-like	1.080613823	0.138003683	2	0.09758334	0.889353992	1.271873654	NA	0.983030483	1.178197163
F114D	missense	NA	F	114	D	NA	NA	NA	NA	NA	NA	NA	NA	NA	NA	wt-like	0.980347431	0.033632846	3	0.019417933	0.942288982	1.018405881	0.99085916	0.942714167	1.007468968
F114E	missense	NA	F	114	E	NA	NA	NA	NA	NA	NA	NA	NA	NA	NA	wt-like	1.030767298	0.170314851	3	0.098331325	0.838041443	1.223493153	1.182997025	0.846825114	1.062479754
F114G	missense	NA	F	114	G	NA	NA	NA	NA	NA	NA	NA	NA	NA	NA	wt-like	0.961078609	0.102136191	3	0.058968357	0.845502753	1.076654465	0.844875135	1.036626432	1.00173426
F114H	missense	NA	F	114	H	NA	NA	NA	NA	NA	NA	NA	NA	NA	NA	possibly_wt-like	0.9708732	0.195606147	3	0.112933261	0.749528075	1.192218325	0.746593396	1.106158117	1.059868086
F114I	missense	NA	F	114	I	NA	NA	NA	NA	NA	NA	NA	NA	NA	NA	possibly_wt-like	0.772023971	0.172769597	2	0.122166554	0.532581925	1.011466017	NA	0.649857417	0.894190525
F114K	missense	NA	F	114	K	NA	NA	NA	NA	NA	NA	NA	NA	NA	NA	possibly_wt-like	0.82556947	0.19387248	3	0.111932328	0.606186138	1.044952803	0.649053063	0.79458839	1.033066958
F114L	missense	NA	F	114	L	NA	NA	NA	NA	NA	NA	NA	NA	NA	NA	possibly_wt-like	0.966012685	0.213739439	3	0.123402523	0.724148185	1.207877185	1.212735155	0.837122894	0.848180006
F114P	missense	NA	F	114	P	NA	NA	NA	NA	NA	NA	NA	NA	NA	NA	wt-like	0.910597165	0.070245723	3	0.040556387	0.831108106	0.990086223	0.911712785	0.839800276	0.980278433
F114Q	missense	NA	F	114	Q	NA	NA	NA	NA	NA	NA	NA	NA	NA	NA	wt-like	0.990982625	0.016587465	3	0.009576777	0.972212486	1.009752764	1.010114503	0.980627744	0.982205628
F114R	missense	NA	F	114	R	NA	NA	NA	NA	NA	NA	NA	NA	NA	NA	wt-like	0.967133958	0.082029739	3	0.047359892	0.874310275	1.05995764	0.884616042	0.968119186	1.048666645
F114S	missense	NA	F	114	S	NA	NA	NA	NA	NA	NA	NA	NA	NA	NA	wt-like	1.01810829	0.075516883	3	0.043599693	0.932654463	1.103562118	1.023651447	1.090700859	0.939972565
F114T	missense	NA	F	114	T	NA	NA	NA	NA	NA	NA	NA	NA	NA	NA	wt-like	0.955860719	0.118150259	3	0.068214084	0.822163572	1.089557867	1.076428335	0.9508677	0.840286123
F114V	missense	NA	F	114	V	NA	NA	NA	NA	NA	NA	NA	NA	NA	NA	possibly_decreased	0.740519288	0.110743874	2	0.078307745	0.587038929	0.893999647	NA	0.662211544	0.818827033
F114W	missense	NA	F	114	W	NA	NA	NA	NA	NA	NA	NA	NA	NA	NA	possibly_wt-like	0.921802702	0.134490697	3	0.07764824	0.769614948	1.073990457	0.770846694	1.028855387	0.965706025
S115A	missense	possibly_wt-like	S	115	A	1.012189157	0.39094845	4	0.195474225	0.629066716	1.395311598	1.26075866	1.069324585	1.275715764	0.442957618	wt-like	1.052289228	0.034370845	3	0.019844017	1.01339567	1.091182786	1.090274107	1.02333603	1.043257546
S115C	missense	decreased	S	115	C	0.682594108	0.108974973	4	0.054487486	0.575800597	0.789387618	0.578774048	0.619355839	0.824837445	0.707409098	possibly_wt-like	0.805578375	0.072271603	3	0.041726029	0.72379686	0.887359889	0.763774021	0.889030384	0.763930719
S115D	missense	decreased	S	115	D	0.203462132	0.05886909	4	0.029434545	0.145771484	0.261152779	0.221426517	0.153507786	0.278899834	0.160014389	possibly_wt-like	0.935007021	0.238577625	3	0.137742856	0.665035984	1.204978058	1.129445265	1.00679858	0.668777219
S115G	missense	possibly_decreased	S	115	G	0.758917265	0.127994572	4	0.063997286	0.633484889	0.884349641	0.882318987	0.670984611	0.854228446	0.628137015	wt-like	1.009961739	0.143244245	3	0.082702103	0.847868595	1.172054883	1.131316752	1.046616829	0.851951636
S115I	missense	decreased	S	115	I	0.588748361	0.168585681	4	0.084292841	0.423537429	0.753959292	0.426751562	0.461105179	0.713794735	0.753341967	decreased	0.514752215	0.013432961	3	0.007755524	0.499551668	0.529952762	0.526444471	0.51773291	0.500079264
S115K	missense	decreased	S	115	K	0.239628719	0.142299663	4	0.071149831	0.100177612	0.379079826	0.18100387	0.144408853	0.45147659	0.181625563	possibly_wt-like	0.77645513	0.169388724	3	0.097796626	0.584777266	0.968132993	0.800472113	0.596339742	0.932553533
S115P	missense	possibly_decreased	S	115	P	0.797379705	0.12893837	4	0.064469185	0.671022424	0.923736986	0.636519741	0.758211304	0.862325771	0.932462002	possibly_wt-like	0.800922648	0.120308003	3	0.069459858	0.664783828	0.937061468	0.663653983	0.851063721	0.888050241
S115R	missense	decreased	S	115	R	0.235366832	0.073933057	4	0.036966529	0.162913767	0.307819896	0.155510043	0.190767586	0.309583156	0.285606542	possibly_decreased	0.745946731	0.049982638	3	0.02885749	0.689387091	0.802506371	0.689137419	0.783171291	0.765531483
S115V	missense	wt-like	S	115	V	0.99569974	0.110829919	4	0.055414959	0.887088416	1.104311065	0.900650898	0.931461372	1.149514615	1.001172076	decreased	0.643322602	0.042320368	3	0.024433676	0.595433477	0.691211727	0.677804772	0.596094044	0.656068989
S115W	missense	possibly_nonsense-like	S	115	W	0.088410683	0.032239896	4	0.016119948	0.056816166	0.1200052	0.050395826	0.080446518	0.094777314	0.128023072	possibly_decreased	0.562377761	0.222982136	3	0.128738796	0.310054357	0.814701165	0.799396086	0.356760804	0.530976393
S115F	missense	NA	S	115	F	NA	NA	NA	NA	NA	NA	NA	NA	NA	NA	decreased	0.707137538	0.012023859	2	0.008502152	0.690473626	0.72380145	0.698635386	NA	0.71563969
S115H	missense	NA	S	115	H	NA	NA	NA	NA	NA	NA	NA	NA	NA	NA	possibly_wt-like	0.898881452	0.377814292	3	0.218131183	0.471352188	1.326410715	1.304269633	0.556584509	0.835790213
S115L	missense	NA	S	115	L	NA	NA	NA	NA	NA	NA	NA	NA	NA	NA	decreased	0.580918681	0.071433315	3	0.041242044	0.500085761	0.661751601	0.508629194	0.582662974	0.651463875
S115M	missense	NA	S	115	M	NA	NA	NA	NA	NA	NA	NA	NA	NA	NA	possibly_wt-like	0.88827052	0.239067203	3	0.138025514	0.617745483	1.158795557	1.158181415	0.803456964	0.703173181
S115N	missense	NA	S	115	N	NA	NA	NA	NA	NA	NA	NA	NA	NA	NA	possibly_wt-like	1.047549899	0.297103822	2	0.210084127	0.635792576	1.459307222	0.837465772	1.257634026	NA
S115Q	missense	NA	S	115	Q	NA	NA	NA	NA	NA	NA	NA	NA	NA	NA	wt-like	0.960038079	0.138408165	3	0.079909991	0.803417374	1.116658784	1.030896024	0.800547896	1.048670317
S115S	synonymous	NA	S	115	S	NA	NA	NA	NA	NA	NA	NA	NA	NA	NA	wt-like	1.139730227	0.076636979	3	0.044246381	1.053008915	1.22645154	1.19376698	1.173401624	1.052022077
S115T	missense	NA	S	115	T	NA	NA	NA	NA	NA	NA	NA	NA	NA	NA	wt-like	0.90274508	0.110573858	3	0.063839847	0.777621279	1.02786888	0.784587551	0.919923046	1.003724642
S115Y	missense	NA	S	115	Y	NA	NA	NA	NA	NA	NA	NA	NA	NA	NA	possibly_decreased	0.347209442	0.385788729	3	0.222735227	-0.089343581	0.783762465	-0.059527739	0.393235754	0.707920312
N116A	missense	decreased	N	116	A	0.362432534	0.12584666	4	0.06292333	0.239105073	0.485759994	0.207350277	0.32882572	0.409182748	0.504371389	NA	NA	NA	NA	NA	NA	NA	NA	NA	NA
N116C	missense	decreased	N	116	C	0.606359752	0.131363054	4	0.065681527	0.477626324	0.735093179	0.652894343	0.625264087	0.420172397	0.72710818	NA	NA	NA	NA	NA	NA	NA	NA	NA	NA
N116E	missense	possibly_decreased	N	116	E	0.87637397	0.108540754	4	0.054270377	0.770005986	0.982741954	1.024812258	0.764119833	0.863464683	0.853099107	possibly_wt-like	0.811514844	0.254159061	3	0.146738802	0.523912076	1.099117612	0.998909886	0.522217855	0.913416791
N116F	missense	decreased	N	116	F	0.222939352	0.094181511	4	0.047090756	0.130643167	0.315235537	0.217834718	0.157682572	0.158494254	0.357745865	NA	NA	NA	NA	NA	NA	NA	NA	NA	NA
N116G	missense	decreased	N	116	G	0.68718426	0.076292375	4	0.038146188	0.612419106	0.761949414	0.593859327	0.750552172	0.748465215	0.655860327	possibly_decreased	0.65070001	0.258046174	3	0.148983028	0.358698641	0.94270138	0.353313951	0.783300287	0.815485793
N116L	missense	decreased	N	116	L	0.098041289	0.029084598	4	0.014542299	0.069538906	0.126543671	0.061477914	0.091993026	0.130669738	0.108024476	decreased	0.387775138	0.045355603	3	0.02618607	0.336451384	0.439098892	0.429868636	0.339742581	0.393714197
N116M	missense	decreased	N	116	M	0.247378466	0.107882269	4	0.053941135	0.141655785	0.353101147	0.160923121	0.240435557	0.186766353	0.401388833	NA	NA	NA	NA	NA	NA	NA	NA	NA	NA
N116N	synonymous	possibly_wt-like	N	116	N	0.94781306	0.287053443	4	0.143526721	0.666505855	1.229120265	1.311218118	0.940810477	0.930197317	0.609026328	NA	NA	NA	NA	NA	NA	NA	NA	NA	NA
N116P	missense	decreased	N	116	P	0.164911389	0.060674517	4	0.030337258	0.105451455	0.224371323	0.165548641	0.109704115	0.249235852	0.135156947	possibly_decreased	0.523231227	0.349262814	3	0.201646979	0.12801041	0.918452045	0.121072612	0.750499256	0.698121814
N116R	missense	possibly_wt-like	N	116	R	1.038910066	0.386887223	4	0.193443612	0.659767554	1.418052578	1.311218118	0.484841296	1.06103281	1.29854804	possibly_decreased	0.74601549	0.108460103	3	0.06261947	0.623283585	0.868747395	0.669386705	0.698541679	0.870118086
N116S	missense	possibly_wt-like	N	116	S	0.903095072	0.110412358	4	0.055206179	0.79489295	1.011297194	0.910887302	0.839252989	1.055348302	0.806891695	wt-like	1.05043482	0.144494439	3	0.083423903	0.886926975	1.213942666	1.153770575	0.885321211	1.112212676
N116T	missense	possibly_wt-like	N	116	T	0.98840765	0.129776623	4	0.064888311	0.861228896	1.115586403	0.933164764	0.959211765	1.177352606	0.883901464	possibly_wt-like	0.966808142	0.334495366	3	0.19312099	0.588297958	1.345318327	1.280884173	0.615079769	1.004460485
N116X	nonsense	nonsense-like	N	116	X	-0.047954888	0.023299011	4	0.011649506	-0.0707875	-0.025122277	-0.045623421	-0.031566723	-0.033031873	-0.081597536	NA	NA	NA	NA	NA	NA	NA	NA	NA	NA
N116D	missense	NA	N	116	D	NA	NA	NA	NA	NA	NA	NA	NA	NA	NA	possibly_wt-like	0.809935488	0.181431967	3	0.104749795	0.604629662	1.015241314	0.637706766	0.792751692	0.999348006
N116H	missense	NA	N	116	H	NA	NA	NA	NA	NA	NA	NA	NA	NA	NA	wt-like	1.022698745	0.05597054	3	0.032314606	0.95936328	1.08603421	0.98922641	0.991555862	1.087313963
N116I	missense	NA	N	116	I	NA	NA	NA	NA	NA	NA	NA	NA	NA	NA	decreased	0.454671145	0.064359553	3	0.037158005	0.381842793	0.527499496	0.49241691	0.491238274	0.38035825
N116K	missense	NA	N	116	K	NA	NA	NA	NA	NA	NA	NA	NA	NA	NA	wt-like	1.1060103	0.061572152	2	0.043538086	1.020677219	1.191343381	1.149548387	NA	1.062472214
N116V	missense	NA	N	116	V	NA	NA	NA	NA	NA	NA	NA	NA	NA	NA	decreased	0.552969585	0.08611288	3	0.049717294	0.455525479	0.650413691	0.565426402	0.461306705	0.632175648
N116Y	missense	NA	N	116	Y	NA	NA	NA	NA	NA	NA	NA	NA	NA	NA	decreased	0.441908672	0.096150696	3	0.05551263	0.333105916	0.550711428	0.402759212	0.371508705	0.5514581
G117A	missense	possibly_decreased	G	117	A	0.819689185	0.077019156	4	0.038509578	0.744211799	0.895166571	0.709333249	0.831410221	0.886551067	0.851462203	wt-like	0.901306086	0.04418253	3	0.025508796	0.851309765	0.951302407	0.950811593	0.88723039	0.865876275
G117C	missense	possibly_decreased	G	117	C	0.677284185	0.274219002	4	0.137109501	0.408554501	0.946013868	0.675278502	0.481839258	0.486275068	1.06574391	decreased	0.568773098	0.155901772	3	0.09000993	0.392356876	0.745189319	0.395144535	0.696760236	0.614414523
G117D	missense	possibly_wt-like	G	117	D	1.069901123	0.341273767	2	0.241316995	0.596928505	1.542873742	1.311218118	NA	NA	0.828584128	wt-like	0.916625712	0.081746852	3	0.047196567	0.82412214	1.009129283	1.008342625	0.851439718	0.890094792
G117F	missense	decreased	G	117	F	0.33627484	0.036766227	4	0.018383113	0.300244599	0.37230508	0.281360844	0.359275554	0.3513777	0.35308526	possibly_decreased	0.562782487	0.248106711	3	0.143244476	0.282028472	0.843536501	0.726504953	0.277320774	0.684521733
G117G	synonymous	wt-like	G	117	G	1.026461285	0.126907832	4	0.063453916	0.902093895	1.150828675	0.92695163	1.028652937	0.945362008	1.204878565	wt-like	1.044475828	0.114572306	3	0.066148352	0.914827441	1.174124215	1.176672432	0.982833615	0.973921437
G117I	missense	decreased	G	117	I	0.146657793	0.057062781	4	0.028531391	0.090737295	0.202578292	0.092788194	0.110136127	0.164951505	0.218755348	decreased	0.331919056	0.083078039	2	0.058745044	0.216780884	0.447057227	NA	0.273174011	0.3906641
G117L	missense	decreased	G	117	L	0.237589837	0.044103089	4	0.022051545	0.194369603	0.28081007	0.175165893	0.259876075	0.239821866	0.275495513	decreased	0.478095703	0.121766702	3	0.070302038	0.34030624	0.615885165	0.348831791	0.494818781	0.590636536
G117M	missense	decreased	G	117	M	0.386076442	0.297546537	3	0.171788573	0.049377025	0.722775858	0.258677692	NA	0.173440675	0.726110958	NA	NA	NA	NA	NA	NA	NA	NA	NA	NA
G117N	missense	possibly_wt-like	G	117	N	0.914408164	0.092907483	4	0.046453741	0.823360504	1.005455823	0.782107762	0.974619658	0.983378104	0.91752713	wt-like	0.915784638	0.104780459	3	0.060495026	0.797216566	1.03435271	0.861757538	1.036551849	0.849044527
G117P	missense	decreased	G	117	P	0.656090855	0.205591723	4	0.102795862	0.454614668	0.857567042	0.420270308	0.547706455	0.838362854	0.818023803	possibly_decreased	0.629333689	0.350525753	3	0.202376138	0.232683747	1.025983631	0.226565052	0.796057188	0.865378827
G117R	missense	decreased	G	117	R	0.601157773	0.111079732	4	0.055539866	0.492301636	0.71001391	0.467471344	0.65023219	0.562358401	0.724569157	possibly_wt-like	0.780957604	0.090259224	3	0.052111187	0.678821554	0.883093654	0.780867789	0.690743322	0.871261702
G117S	missense	possibly_decreased	G	117	S	0.846499823	0.0620519	4	0.03102595	0.785690079	0.907309567	0.754410908	0.867785168	0.874441451	0.889361764	possibly_wt-like	0.85086556	0.232277653	3	0.134105566	0.588023481	1.113707638	0.6265593	1.090368344	0.835669034
G117T	missense	decreased	G	117	T	0.633374462	0.107022885	4	0.053511443	0.528493962	0.738254962	0.723956712	0.513845307	0.572182965	0.723512865	NA	NA	NA	NA	NA	NA	NA	NA	NA	NA
G117V	missense	decreased	G	117	V	0.274871373	0.08657831	4	0.043289155	0.190026188	0.359716558	0.299706212	0.165925866	0.260075072	0.37377834	decreased	0.611420661	0.039889104	3	0.023029985	0.56628272	0.656558602	0.584234693	0.592813753	0.657213536
G117X	nonsense	nonsense-like	G	117	X	-0.012264664	0.017288266	4	0.008644133	-0.029206854	0.004677525	0.008784963	-0.032651356	-0.008252825	-0.01693944	nonsense-like	-0.188076559	0.046526503	3	0.026862089	-0.240725287	-0.135427832	-0.24168853	-0.164276064	-0.158265084
G117Y	missense	decreased	G	117	Y	0.508530771	0.040662403	4	0.020331202	0.468682348	0.548379194	0.562456238	0.512715754	0.492636301	0.466314792	possibly_wt-like	0.868563265	0.336056166	3	0.194022118	0.488286902	1.248839628	1.244379769	0.596957861	0.764352165
G117E	missense	NA	G	117	E	NA	NA	NA	NA	NA	NA	NA	NA	NA	NA	possibly_wt-like	0.829949315	0.121347233	3	0.070059857	0.692634518	0.967264113	0.720246412	0.960293188	0.809308346
G117H	missense	NA	G	117	H	NA	NA	NA	NA	NA	NA	NA	NA	NA	NA	possibly_wt-like	0.911488612	0.282580563	3	0.163147964	0.591724478	1.231252746	0.718095309	0.780586829	1.235783699
G117K	missense	NA	G	117	K	NA	NA	NA	NA	NA	NA	NA	NA	NA	NA	possibly_decreased	0.635963574	0.420455016	3	0.242749817	0.160182676	1.111744473	0.201978164	1.041436832	0.664475727
G117Q	missense	NA	G	117	Q	NA	NA	NA	NA	NA	NA	NA	NA	NA	NA	possibly_wt-like	0.80339056	0.088632374	3	0.051171925	0.70309543	0.903685689	0.748344477	0.75619316	0.905634042
G117W	missense	NA	G	117	W	NA	NA	NA	NA	NA	NA	NA	NA	NA	NA	decreased	0.560530725	0.092095759	3	0.053171511	0.456316478	0.664744972	0.542926927	0.47850747	0.660157778
K118A	missense	wt-like	K	118	A	1.024103052	0.125951495	4	0.062975747	0.900672856	1.147533249	1.148763751	0.882656679	1.109642152	0.955349628	wt-like	1.082025188	0.102445539	3	0.059146959	0.966099278	1.197951098	1.180554751	0.976067971	1.089452841
K118M	missense	possibly_wt-like	K	118	M	0.885845044	0.137803837	4	0.068901918	0.750799765	1.020890322	0.955869291	0.703214481	1.020800231	0.863496172	possibly_wt-like	0.77997668	0.462986099	3	0.267305149	0.256068215	1.303885145	0.346477484	0.725774321	1.267678235
K118N	missense	possibly_decreased	K	118	N	0.741981891	0.261488284	3	0.150970331	0.446085479	1.037878303	0.481986166	1.004937604	NA	0.739021902	possibly_decreased	0.715141622	0.479180402	3	0.276654934	0.172907915	1.257375329	0.165289595	0.936580081	1.043555191
K118R	missense	possibly_wt-like	K	118	R	0.941766806	0.155950575	4	0.077975288	0.788938051	1.094595562	0.883248115	0.985317997	0.765499925	1.133001188	wt-like	1.05185309	0.135471327	3	0.078214407	0.898555669	1.205150511	1.20336905	1.009779913	0.942410307
K118S	missense	wt-like	K	118	S	1.075729486	0.040699403	4	0.020349701	1.035844804	1.115614168	1.102068184	1.025178025	1.114547457	1.061124279	wt-like	0.914016831	0.092792557	3	0.053573807	0.809014098	1.019019564	0.965654533	0.969503695	0.806892265
K118T	missense	possibly_wt-like	K	118	T	0.976787377	0.112302248	4	0.056151124	0.866733196	1.086841558	1.092837155	0.823879587	1.00762172	0.982811047	wt-like	0.897988033	0.074000117	3	0.042723988	0.814250556	0.98172551	0.862668356	0.848265325	0.983030419
K118V	missense	decreased	K	118	V	0.644028164	0.175294129	3	0.101206113	0.445667828	0.842388501	0.451797661	0.795039744	NA	0.685247088	possibly_wt-like	0.880539384	0.099905788	3	0.057680634	0.76748742	0.993591349	0.981868657	0.782120688	0.877628808
K118C	missense	NA	K	118	C	NA	NA	NA	NA	NA	NA	NA	NA	NA	NA	wt-like	0.979631357	0.119893702	3	0.069220661	0.843961354	1.11530136	1.108738799	0.958355243	0.871800029
K118D	missense	NA	K	118	D	NA	NA	NA	NA	NA	NA	NA	NA	NA	NA	wt-like	1.006658362	0.171886099	3	0.099238485	0.812154505	1.201162219	1.180457548	1.002766077	0.836751461
K118E	missense	NA	K	118	E	NA	NA	NA	NA	NA	NA	NA	NA	NA	NA	wt-like	0.990622301	0.082837928	3	0.0478265	0.896884084	1.084360519	0.973982497	1.080517077	0.91736733
K118F	missense	NA	K	118	F	NA	NA	NA	NA	NA	NA	NA	NA	NA	NA	wt-like	0.90672684	0.07055699	2	0.049891326	0.808941638	1.004512042	NA	0.856835514	0.956618166
K118G	missense	NA	K	118	G	NA	NA	NA	NA	NA	NA	NA	NA	NA	NA	wt-like	0.919613689	0.103551442	3	0.059785453	0.802436354	1.036791023	0.800317587	0.972245234	0.986278244
K118H	missense	NA	K	118	H	NA	NA	NA	NA	NA	NA	NA	NA	NA	NA	wt-like	0.978576174	0.097027503	3	0.056018855	0.868781235	1.088371112	0.892676772	1.083817977	0.959233773
K118I	missense	NA	K	118	I	NA	NA	NA	NA	NA	NA	NA	NA	NA	NA	wt-like	1.012791355	0.103435425	3	0.05971847	0.895745304	1.129837405	0.956187753	0.950011262	1.132175049
K118L	missense	NA	K	118	L	NA	NA	NA	NA	NA	NA	NA	NA	NA	NA	possibly_wt-like	0.808600575	0.322702075	3	0.18631213	0.44343551	1.173765639	0.4598055	1.096546015	0.869450209
K118P	missense	NA	K	118	P	NA	NA	NA	NA	NA	NA	NA	NA	NA	NA	wt-like	0.890584898	0.096694913	3	0.055826834	0.781166313	1.000003482	0.896997183	0.790843434	0.983914076
K118W	missense	NA	K	118	W	NA	NA	NA	NA	NA	NA	NA	NA	NA	NA	possibly_decreased	0.697819159	0.253871876	3	0.146572996	0.410541366	0.985096952	0.40499379	0.856102266	0.83236142
K118Y	missense	NA	K	118	Y	NA	NA	NA	NA	NA	NA	NA	NA	NA	NA	wt-like	0.940043902	0.139157513	3	0.080342627	0.782575246	1.097512558	0.959034962	0.79236618	1.068730564
K119A	missense	wt-like	K	119	A	0.966852595	0.04968398	4	0.02484199	0.918163189	1.015542001	0.953734984	0.902670332	0.997551937	1.013453127	wt-like	0.904696405	0.018380231	3	0.010611831	0.883897597	0.925495212	0.890455383	0.898188715	0.925445117
K119C	missense	possibly_decreased	K	119	C	0.815480841	0.066072768	4	0.033036384	0.750730718	0.880230963	0.908747699	0.778410448	0.760504274	0.814260942	NA	NA	NA	NA	NA	NA	NA	NA	NA	NA
K119D	missense	wt-like	K	119	D	1.080035678	0.052420303	4	0.026210152	1.028664725	1.131406631	1.124202735	1.072315882	1.009043027	1.114581068	possibly_wt-like	0.884963322	0.120702186	3	0.069687439	0.748378451	1.021548194	0.881313401	0.766127493	1.007449072
K119E	missense	wt-like	K	119	E	1.066418922	0.048959247	4	0.024479624	1.018439742	1.114398103	0.998070129	1.067279968	1.089175835	1.111149758	wt-like	1.005129373	0.084106704	3	0.048559028	0.909955426	1.100303319	1.058742718	0.908193216	1.048452184
K119F	missense	decreased	K	119	F	0.154485841	0.039531172	4	0.019765586	0.115746004	0.193225677	0.102883278	0.198770876	0.15382149	0.162467719	NA	NA	NA	NA	NA	NA	NA	NA	NA	NA
K119G	missense	wt-like	K	119	G	1.052810716	0.011100035	4	0.005550018	1.041932881	1.063688551	1.048525516	1.040432392	1.055701431	1.066583525	wt-like	0.996296196	0.052028012	3	0.030038387	0.93742204	1.055170352	1.046374796	0.999997362	0.94251643
K119H	missense	wt-like	K	119	H	0.968167549	0.088249798	4	0.044124899	0.881684336	1.054650763	1.068187088	0.99699807	0.949719714	0.857765325	NA	NA	NA	NA	NA	NA	NA	NA	NA	NA
K119I	missense	decreased	K	119	I	0.329978267	0.039266263	4	0.019633132	0.291498036	0.368458498	0.349914445	0.27557021	0.328861071	0.365567343	possibly_decreased	0.705479319	0.232359458	3	0.134152795	0.442544672	0.968413967	0.437282341	0.832966982	0.846188636
K119L	missense	decreased	K	119	L	0.28374034	0.027078852	4	0.013539426	0.257203552	0.310277127	0.251138377	0.273857357	0.313251612	0.296714013	possibly_wt-like	0.87345499	0.103803415	3	0.05993093	0.755992526	0.990917454	0.961138468	0.900386514	0.758839988
K119M	missense	decreased	K	119	M	0.794678306	0.067529608	4	0.033764804	0.728500506	0.860856106	0.777499054	0.707326794	0.834860843	0.859026532	wt-like	1.087477822	0.074613339	3	0.043078032	1.003046432	1.171909213	1.170308741	1.066591114	1.025533612
K119N	missense	wt-like	K	119	N	1.033797419	0.058244587	4	0.029122294	0.976718772	1.090876065	1.046477252	0.949317518	1.05740845	1.081986456	wt-like	0.960034865	0.06289549	3	0.036312728	0.888863225	1.031206504	0.922737886	1.032651346	0.924715362
K119P	missense	possibly_wt-like	K	119	P	0.902846872	0.052448163	4	0.026224082	0.851448616	0.954245127	0.942087306	0.945155352	0.890334558	0.83381027	possibly_decreased	0.770400103	0.162388121	3	0.093754825	0.586644022	0.954156184	0.61225807	0.762217325	0.936724915
K119Q	missense	increased	K	119	Q	1.246574518	0.038816558	4	0.019408279	1.20853499	1.284614046	1.252331475	1.225435274	1.209983283	1.29854804	possibly_wt-like	0.831235563	0.163474747	3	0.094382189	0.646249871	1.016221254	0.64293783	0.936872063	0.913896795
K119R	missense	wt-like	K	119	R	1.044972166	0.046596199	4	0.0232981	0.99930873	1.090635602	1.083318603	1.055549785	1.063721827	0.977298447	possibly_wt-like	0.864952988	0.161692466	3	0.093353189	0.681984101	1.047921876	0.749517997	0.795585766	1.049755202
K119S	missense	wt-like	K	119	S	1.097845699	0.018278753	4	0.009139377	1.07993285	1.115758548	1.109437701	1.074570474	1.115044665	1.092329955	wt-like	1.018778156	0.060765292	3	0.035082858	0.950017018	1.087539293	1.08467791	0.964963536	1.00669302
K119T	missense	possibly_decreased	K	119	T	0.868270287	0.038924601	4	0.019462301	0.830124879	0.906415696	0.904483223	0.895259766	0.852611044	0.820727116	possibly_decreased	0.764211017	0.239558796	2	0.169393649	0.432205566	1.096216468	NA	0.594817368	0.933604666
K119V	missense	decreased	K	119	V	0.391380288	0.040594106	4	0.020297053	0.351598795	0.431161782	0.339057055	0.37948752	0.422339772	0.424636807	possibly_wt-like	0.797360367	0.117103291	3	0.067609617	0.664847953	0.929872781	0.670160497	0.900688449	0.821232154
K119W	missense	decreased	K	119	W	0.178649872	0.034379502	4	0.017189751	0.14495858	0.212341165	0.228396783	0.172544717	0.150444603	0.163213387	NA	NA	NA	NA	NA	NA	NA	NA	NA	NA
K119X	nonsense	nonsense-like	K	119	X	-0.024076282	0.005780159	4	0.002890079	-0.029740734	-0.018411831	-0.021776982	-0.021550343	-0.020287205	-0.032690599	nonsense-like	-0.192945267	0.145060031	2	0.102572932	-0.393984519	0.008093984	-0.295518199	-0.090372336	NA
K119Y	missense	increased	K	119	Y	1.133735383	0.038536101	4	0.01926805	1.095970698	1.171500068	1.089369636	1.162118602	1.113856897	1.169596397	wt-like	1.104867518	0.043017062	3	0.024835912	1.056190024	1.153545011	1.152621907	1.092826976	1.069153671
K119K	synonymous	NA	K	119	K	NA	NA	NA	NA	NA	NA	NA	NA	NA	NA	wt-like	1.120068694	0.175190832	3	0.101146474	0.921825247	1.318312141	1.289824412	1.130475015	0.939906656
W120A	missense	possibly_wt-like	W	120	A	0.999892005	0.2634741	4	0.13173705	0.741692132	1.258091879	0.694218366	0.890265091	1.116536524	1.29854804	possibly_decreased	0.740237531	0.252376527	3	0.145709656	0.454651854	1.025823208	0.951496361	0.808450548	0.460765684
W120C	missense	decreased	W	120	C	0.722549403	0.065114057	4	0.032557029	0.658738799	0.786360006	0.681704238	0.655177552	0.758536565	0.794779256	NA	NA	NA	NA	NA	NA	NA	NA	NA	NA
W120D	missense	decreased	W	120	D	0.496705684	0.024881571	4	0.012440785	0.472322193	0.521089175	0.489641064	0.49430969	0.531074449	0.471797532	NA	NA	NA	NA	NA	NA	NA	NA	NA	NA
W120E	missense	decreased	W	120	E	0.516428037	0.084248334	4	0.042124167	0.433866187	0.598989887	0.397623472	0.518285016	0.561921013	0.587882646	decreased	0.634336392	0.110721009	3	0.063924804	0.509046077	0.759626706	0.623871101	0.749918482	0.529219592
W120F	missense	decreased	W	120	F	0.465352182	0.066661926	4	0.033330963	0.400024695	0.530679669	0.370671303	0.472550441	0.493464206	0.524722777	NA	NA	NA	NA	NA	NA	NA	NA	NA	NA
W120G	missense	decreased	W	120	G	0.558810871	0.06654254	4	0.03327127	0.49360038	0.624021361	0.469838974	0.601187014	0.617367865	0.546849629	decreased	0.575926963	0.146521376	3	0.084594156	0.410125464	0.741728462	0.682496754	0.408841042	0.636443092
W120H	missense	wt-like	W	120	H	0.99131334	0.085281602	4	0.042640801	0.907738906	1.074887774	0.933936349	0.952014411	1.118102601	0.9612	NA	NA	NA	NA	NA	NA	NA	NA	NA	NA
W120I	missense	decreased	W	120	I	0.234450077	0.23227619	4	0.116138095	0.006823593	0.46207656	0.11937099	0.120327087	0.115253514	0.582848716	decreased	0.579773228	0.127429825	2	0.090106493	0.403167746	0.75637871	0.489666734	NA	0.669879721
W120L	missense	decreased	W	120	L	0.429419779	0.099591294	4	0.049795647	0.331822105	0.527017453	0.349365674	0.34400826	0.477786519	0.546518662	possibly_decreased	0.407419211	0.3998215	3	0.230837051	-0.045013095	0.859851516	-0.041170596	0.726226656	0.537201572
W120N	missense	possibly_wt-like	W	120	N	0.922686715	0.082388941	4	0.041194471	0.841947036	1.003426393	0.870067384	0.861076239	1.040113075	0.919490161	NA	NA	NA	NA	NA	NA	NA	NA	NA	NA
W120P	missense	possibly_decreased	W	120	P	0.565564792	0.334758375	4	0.167379187	0.237507613	0.893621971	0.093716075	0.814802548	0.792306441	0.561434104	NA	NA	NA	NA	NA	NA	NA	NA	NA	NA
W120R	missense	decreased	W	120	R	0.462328121	0.110569199	4	0.0552846	0.353972296	0.570683945	0.459094982	0.308452002	0.558864282	0.522901217	decreased	0.571626155	0.137580079	3	0.079431895	0.415942501	0.727309809	0.728767839	0.472852677	0.51325795
W120S	missense	wt-like	W	120	S	0.966020628	0.03132477	4	0.015662385	0.935322918	0.996718338	0.981516002	0.922454638	0.994402394	0.965709479	NA	NA	NA	NA	NA	NA	NA	NA	NA	NA
W120V	missense	decreased	W	120	V	0.443130613	0.170039228	4	0.085019614	0.276495232	0.609765995	0.475638867	0.2518275	0.657580711	0.387475376	decreased	0.647725539	0.100648103	3	0.058109209	0.533833582	0.761617497	0.536613326	0.73278754	0.673775752
W120X	nonsense	nonsense-like	W	120	X	-0.01906274	0.010648247	4	0.005324124	-0.029497831	-0.008627649	-0.014990169	-0.013024092	-0.013255891	-0.034980809	NA	NA	NA	NA	NA	NA	NA	NA	NA	NA
W120Y	missense	wt-like	W	120	Y	1.054171685	0.043322367	4	0.021661183	1.011716546	1.096626824	0.991688322	1.06484716	1.091701404	1.068449855	NA	NA	NA	NA	NA	NA	NA	NA	NA	NA
W120M	missense	NA	W	120	M	NA	NA	NA	NA	NA	NA	NA	NA	NA	NA	possibly_wt-like	0.928936256	0.235589905	3	0.136017895	0.66234608	1.195526432	1.184955439	0.880571106	0.721282223
K121A	missense	decreased	K	121	A	0.811926408	0.066718658	4	0.033359329	0.746543325	0.877309492	0.74658477	0.783689383	0.902924311	0.81450717	possibly_wt-like	0.86710967	0.092684372	3	0.053511347	0.762229356	0.971989983	0.973841108	0.820577167	0.806910734
K121C	missense	decreased	K	121	C	0.455601116	0.04124025	4	0.020620125	0.415186413	0.496015818	0.43831853	0.405437822	0.486798428	0.491849683	possibly_decreased	0.619951674	0.249661875	2	0.176537604	0.273944327	0.965959021	0.443414069	0.796489278	NA
K121D	missense	decreased	K	121	D	0.392838072	0.069997921	4	0.03499896	0.32424137	0.461434774	0.465883104	0.411901123	0.395560051	0.298008009	possibly_wt-like	0.803501439	0.123489927	3	0.071296943	0.663761999	0.943240879	0.907488143	0.667010535	0.836005638
K121E	missense	decreased	K	121	E	0.692579086	0.071082646	4	0.035541323	0.622919373	0.762238798	0.69607566	0.784566796	0.677437851	0.612236036	wt-like	1.102023383	0.175736713	3	0.101461639	0.903162225	1.30088454	1.280350045	1.096723591	0.928996511
K121F	missense	decreased	K	121	F	0.375710761	0.049195032	4	0.024597516	0.327500516	0.423921006	0.363989843	0.338473808	0.352555431	0.44782396	NA	NA	NA	NA	NA	NA	NA	NA	NA	NA
K121G	missense	decreased	K	121	G	0.753590569	0.040282866	4	0.020141433	0.714114086	0.793067053	0.750369155	0.810229316	0.716320248	0.737443558	possibly_wt-like	0.86729271	0.10199353	3	0.058885992	0.751878287	0.982707133	0.981833704	0.786295631	0.833748796
K121H	missense	possibly_wt-like	K	121	H	0.917093395	0.167702753	4	0.083851376	0.752747717	1.081439072	1.115317434	0.756830316	0.99474391	0.80148192	wt-like	1.087740712	0.146933727	3	0.084832227	0.921472603	1.254008821	0.918485323	1.182565469	1.162171344
K121I	missense	decreased	K	121	I	0.544424446	0.0835695	4	0.04178475	0.462527841	0.626321052	0.420925222	0.568979892	0.583855919	0.603936753	wt-like	0.961338294	0.030725699	3	0.017739491	0.926569531	0.996107057	0.939450001	0.996463953	0.948100928
K121L	missense	decreased	K	121	L	0.622969023	0.047840541	4	0.023920271	0.576086155	0.669851892	0.570448727	0.633573274	0.604450198	0.683403894	wt-like	0.935431497	0.095177583	3	0.054950803	0.827729902	1.043133093	0.941116303	0.837538926	1.027639263
K121M	missense	decreased	K	121	M	0.678351385	0.073389939	4	0.03669497	0.606430567	0.750272204	0.689545369	0.583359299	0.762073796	0.678427077	possibly_wt-like	0.927018882	0.249595238	3	0.144103878	0.644580472	1.209457293	0.643579359	1.113952695	1.023524593
K121N	missense	possibly_decreased	K	121	N	0.875002453	0.239928517	4	0.119964259	0.639876826	1.110128079	0.913247038	0.889474854	1.13987878	0.557409139	wt-like	1.151707135	0.102641129	3	0.059259883	1.035559898	1.267854372	1.268853967	1.077555975	1.108711463
K121P	missense	decreased	K	121	P	0.220789787	0.048457605	4	0.024228802	0.173302207	0.268277367	0.151420647	0.241580608	0.227469913	0.262687978	wt-like	0.971192044	0.092212043	3	0.053238648	0.866846212	1.075537876	0.902734725	0.934793107	1.076048301
K121Q	missense	wt-like	K	121	Q	0.97672789	0.073828287	4	0.036914144	0.904377498	1.049078282	1.049986714	0.892350965	0.938676614	1.025897267	wt-like	1.085207242	0.180440133	3	0.10417716	0.881023762	1.289390723	1.221011938	1.154149533	0.880460256
K121R	missense	wt-like	K	121	R	0.965830522	0.064285469	4	0.032142735	0.902831919	1.028829124	0.936030286	1.007147482	1.029844654	0.890299665	wt-like	1.008710347	0.012251658	3	0.007073498	0.994846546	1.022574148	1.005291933	1.02230816	0.998530948
K121S	missense	wt-like	K	121	S	0.953096454	0.067104053	4	0.033552026	0.88733569	1.018857217	1.001803839	1.019881806	0.893494976	0.897205194	wt-like	1.06586863	0.048375609	3	0.027929671	1.011127482	1.120609779	1.018452568	1.115149837	1.064003486
K121T	missense	possibly_decreased	K	121	T	0.841028328	0.115731799	4	0.0578659	0.727613249	0.954443407	0.956833507	0.7223319	0.922090807	0.762857098	NA	NA	NA	NA	NA	NA	NA	NA	NA	NA
K121V	missense	decreased	K	121	V	0.514284067	0.069182543	4	0.034591271	0.446486421	0.582081713	0.445163621	0.468832147	0.593384767	0.549755732	wt-like	0.878661107	0.057474019	3	0.03318264	0.813624327	0.943697886	0.904169692	0.812847914	0.918965715
K121X	nonsense	nonsense-like	K	121	X	-0.009096547	0.015978459	4	0.00798923	-0.02475515	0.006562055	0.009850641	-0.004225831	-0.013949743	-0.028061257	nonsense-like	0.056138566	0.190767002	3	0.11013938	-0.159730652	0.272007783	0.267120792	-0.104187974	0.005482879
E122C	missense	decreased	E	122	C	0.712727026	0.093877611	4	0.046938805	0.620728658	0.804725393	0.836854351	0.609397547	0.694016421	0.710639784	possibly_wt-like	0.844553198	0.271529699	3	0.156767745	0.537294065	1.151812331	0.533017722	0.969700479	1.030941394
E122F	missense	decreased	E	122	F	0.20684361	0.082736076	3	0.047767696	0.113220647	0.300466574	0.300060725	0.142119163	NA	0.178350943	possibly_wt-like	0.84149554	0.227628024	3	0.131421101	0.583914915	1.099076165	1.079074907	0.625332601	0.820079113
E122G	missense	possibly_decreased	E	122	G	0.82575598	0.143331607	4	0.071665803	0.685293587	0.966218374	0.820394626	0.909454139	0.626073723	0.947101434	possibly_wt-like	0.939793733	0.162585629	3	0.093868857	0.755814154	1.123773311	0.754825524	1.004454137	1.060101536
E122I	missense	decreased	E	122	I	0.468457324	0.120072595	4	0.060036297	0.350788344	0.586126305	0.632781474	0.401011728	0.360822515	0.479213579	possibly_wt-like	0.822701365	0.21658978	3	0.125048168	0.57761146	1.06779127	1.044353007	0.812195258	0.61155583
E122L	missense	decreased	E	122	L	0.635716924	0.070479118	4	0.035239559	0.566648657	0.704785191	0.570658379	0.583215192	0.716887494	0.672106631	possibly_decreased	0.705814017	0.133614013	3	0.077142086	0.554618307	0.857009728	0.554848481	0.75373305	0.808860521
E122N	missense	wt-like	E	122	N	0.964181746	0.042326607	4	0.021163303	0.922702433	1.005661058	0.957466358	1.02096898	0.959775212	0.918516432	wt-like	0.977754236	0.086222179	3	0.049780398	0.880186448	1.075322023	0.953230479	1.073581676	0.906450552
E122P	missense	possibly_wt-like	E	122	P	1.023247974	0.239662051	3	0.138368949	0.752049817	1.294446132	0.798866691	NA	1.275715764	0.995161468	possibly_wt-like	0.842637824	0.090721389	3	0.052378018	0.739978794	0.945296853	0.89485892	0.895172607	0.737881944
E122Q	missense	possibly_wt-like	E	122	Q	0.940667415	0.267052909	4	0.133526455	0.678960373	1.202374457	1.035986318	0.726072559	1.275715764	0.724895018	wt-like	1.114471835	0.134581434	3	0.077700627	0.962181405	1.266762266	1.267987654	1.058614462	1.01681339
E122R	missense	decreased	E	122	R	0.628094684	0.09484914	4	0.04742457	0.535144235	0.721045133	0.658865022	0.552724873	0.748799449	0.551989392	wt-like	0.951348408	0.133025607	3	0.07680237	0.800818528	1.101878287	0.896295363	1.103063029	0.854686832
E122S	missense	possibly_wt-like	E	122	S	0.899226602	0.155490975	4	0.077745487	0.746848247	1.051604957	0.79784517	0.961280565	1.088640323	0.749140351	wt-like	1.077044504	0.178957858	3	0.103321367	0.874538345	1.279550663	1.140592385	1.215556104	0.874985024
E122T	missense	possibly_decreased	E	122	T	0.876849005	0.094440926	4	0.047220463	0.784298599	0.969399412	0.775128117	0.975306413	0.820554326	0.936407165	wt-like	1.009562996	0.070624023	3	0.040774799	0.929645859	1.089480134	0.934370429	1.074496271	1.019822289
E122V	missense	decreased	E	122	V	0.706193639	0.039271912	4	0.019635956	0.667707873	0.744679405	0.694290178	0.676996182	0.764080558	0.689407637	wt-like	1.019000611	0.047901832	3	0.027656136	0.964795581	1.073205641	1.020648354	0.970296167	1.066057312
E122X	nonsense	nonsense-like	E	122	X	-0.034673157	0.015211008	4	0.007605504	-0.04957967	-0.019766643	-0.044275173	-0.05097011	-0.022415244	-0.021032099	nonsense-like	-0.151815868	0.032271202	3	0.018631787	-0.1883335	-0.115298236	-0.133386964	-0.132981931	-0.189078709
E122Y	missense	decreased	E	122	Y	0.531492881	0.115465819	4	0.057732909	0.418338458	0.644647304	0.394380971	0.641772401	0.610771922	0.479046229	possibly_decreased	0.700666336	0.290333827	3	0.167624313	0.372128719	1.029203953	0.457656675	1.022179815	0.622162518
E122A	missense	NA	E	122	A	NA	NA	NA	NA	NA	NA	NA	NA	NA	NA	wt-like	0.986813092	0.045800961	3	0.026443197	0.934985378	1.038640807	0.935474482	1.001482928	1.023481868
E122D	missense	NA	E	122	D	NA	NA	NA	NA	NA	NA	NA	NA	NA	NA	wt-like	1.031151808	0.110835341	3	0.063990814	0.905732117	1.1565715	1.069904807	1.117407344	0.906143274
E122H	missense	NA	E	122	H	NA	NA	NA	NA	NA	NA	NA	NA	NA	NA	possibly_wt-like	0.947797333	0.349325337	3	0.201683077	0.552505764	1.343088901	0.555020189	1.223701802	1.064670006
E122K	missense	NA	E	122	K	NA	NA	NA	NA	NA	NA	NA	NA	NA	NA	wt-like	1.139576543	0.109783179	2	0.07762843	0.987427615	1.29172547	1.061948112	NA	1.217204973
E122M	missense	NA	E	122	M	NA	NA	NA	NA	NA	NA	NA	NA	NA	NA	possibly_wt-like	0.86441169	0.159950384	3	0.092347397	0.683414117	1.045409263	0.681127478	0.936323144	0.975784449
I123A	missense	increased	I	123	A	1.173513537	0.034358961	4	0.017179481	1.139842374	1.2071847	1.174781887	1.146148656	1.221566479	1.151557126	wt-like	0.815255895	0.014176776	3	0.008184966	0.799213657	0.831298133	0.80639389	0.807767182	0.831606614
I123C	missense	increased	I	123	C	1.164242451	0.047337297	4	0.023668649	1.117852752	1.21063215	1.138097262	1.110889685	1.199966006	1.208016852	possibly_decreased	0.712356027	0.081522157	3	0.047066839	0.620106717	0.804605337	0.729145078	0.623746429	0.784176575
I123D	missense	decreased	I	123	D	0.70696314	0.116486882	4	0.058243441	0.592808093	0.821118187	0.612354484	0.606168963	0.840063596	0.769265516	possibly_decreased	0.537461892	0.240530744	3	0.13887049	0.265280734	0.809643051	0.815136738	0.393375782	0.403873156
I123E	missense	decreased	I	123	E	0.694948101	0.161070866	4	0.080535433	0.537101553	0.852794649	0.504044812	0.619988778	0.813267049	0.842491763	decreased	0.459405318	0.095007681	3	0.05485271	0.351895982	0.566914654	0.358350136	0.472955252	0.546910565
I123F	missense	decreased	I	123	F	0.444836332	0.032367613	4	0.016183806	0.413116654	0.476556009	0.417436517	0.417719745	0.48133869	0.462850375	wt-like	0.885067496	0.076303357	3	0.044053764	0.798723705	0.971411286	0.97167135	0.855802366	0.827728771
I123G	missense	increased	I	123	G	1.138963799	0.038340704	4	0.019170352	1.101390599	1.176536999	1.154664058	1.091664076	1.181474987	1.128052075	decreased	0.591292829	0.098431676	3	0.056829555	0.479908948	0.70267671	0.61731234	0.482465363	0.674100784
I123H	missense	wt-like	I	123	H	0.928142948	0.031374466	4	0.015687233	0.897396536	0.958889361	0.891503738	0.958453575	0.949635908	0.912978573	wt-like	0.961787535	0.106410463	3	0.06143611	0.841374972	1.082200097	1.065574387	0.852934441	0.966853775
I123K	missense	decreased	I	123	K	0.308938733	0.102632369	4	0.051316184	0.20836086	0.409516606	0.357399581	0.167783973	0.305130887	0.405440492	possibly_decreased	0.586637788	0.20031323	3	0.115650897	0.359966194	0.813309381	0.80970394	0.528081206	0.422128217
I123L	missense	decreased	I	123	L	0.768679338	0.058673209	4	0.029336605	0.71118065	0.826178027	0.835098807	0.743472972	0.79514438	0.701001193	wt-like	0.96222191	0.083227764	3	0.048051572	0.86804256	1.05640126	0.868891944	1.028736294	0.989037492
I123M	missense	increased	I	123	M	1.106431794	0.056364857	4	0.028182429	1.051195249	1.161668339	1.15121923	1.106262372	1.141261499	1.026984075	wt-like	1.187803339	0.071145241	3	0.041075724	1.107296399	1.268310278	1.269783314	1.142219001	1.151407701
I123N	missense	wt-like	I	123	N	1.054727612	0.044114334	4	0.022057167	1.011496359	1.097958865	1.030528709	1.0048498	1.088513234	1.095018705	decreased	0.654236548	0.044886228	3	0.025915076	0.603443932	0.705029163	0.623249565	0.705710987	0.63374909
I123P	missense	wt-like	I	123	P	1.068715376	0.064711945	4	0.032355973	1.005298835	1.132131917	1.107084731	0.984336849	1.129881084	1.05355884	possibly_decreased	0.72774635	0.072339743	3	0.04176537	0.645887729	0.809604971	0.705358633	0.669247088	0.808633329
I123Q	missense	increased	I	123	Q	1.138460783	0.035015937	4	0.017507969	1.104145795	1.172775771	1.13189689	1.12148593	1.189409749	1.111050563	possibly_wt-like	0.939046522	0.314406435	3	0.18152264	0.583268685	1.294824358	1.288617097	0.679398308	0.84912416
I123R	missense	decreased	I	123	R	0.570978826	0.024479402	4	0.012239701	0.546989453	0.594968199	0.565355879	0.538676883	0.588610554	0.591271989	possibly_decreased	0.668369601	0.151081991	3	0.087227228	0.497407376	0.839331827	0.501001961	0.794677625	0.709429217
I123S	missense	increased	I	123	S	1.147038407	0.056501708	4	0.028250854	1.091667751	1.202409063	1.176900159	1.084298411	1.209351314	1.117603746	possibly_wt-like	0.796481337	0.107274136	3	0.061934751	0.675091455	0.917871219	0.905916598	0.792019881	0.691507532
I123T	missense	increased	I	123	T	1.142923187	0.038093248	4	0.019046624	1.10559249	1.180253885	1.144485428	1.091319504	1.182705904	1.153181914	possibly_wt-like	0.87502136	0.126842237	3	0.0732324	0.731488494	1.018554227	0.796547707	0.807158385	1.021357989
I123V	missense	increased	I	123	V	1.134018103	0.036216139	4	0.018108069	1.098526939	1.169509266	1.138723134	1.089467483	1.177753662	1.130128131	possibly_wt-like	1.024515645	0.274056171	3	0.158226404	0.714397592	1.334633698	1.241860525	0.716650617	1.115035792
I123W	missense	decreased	I	123	W	0.65948831	0.135706341	4	0.067853171	0.526498539	0.792478081	0.535868825	0.548227414	0.778246107	0.775610895	NA	NA	NA	NA	NA	NA	NA	NA	NA	NA
I123X	nonsense	nonsense-like	I	123	X	0.00680897	0.038960087	4	0.019480043	-0.031371214	0.044989153	0	-0.014751541	0.063655365	-0.021667946	NA	NA	NA	NA	NA	NA	NA	NA	NA	NA
I123Y	missense	decreased	I	123	Y	0.400634417	0.041492519	4	0.02074626	0.359972496	0.441296339	0.347348675	0.392373617	0.417930152	0.444885224	possibly_wt-like	0.866342552	0.09242	3	0.053358712	0.761761399	0.970923706	0.95358292	0.875951075	0.769493663
I123I	synonymous	NA	I	123	I	NA	NA	NA	NA	NA	NA	NA	NA	NA	NA	wt-like	0.995277233	0.190703844	3	0.110102916	0.779479483	1.211074983	1.188582125	0.807285473	0.989964101
R124A	missense	decreased	R	124	A	0.182801119	0.061698756	4	0.030849378	0.122337449	0.243264789	0.130390152	0.137818694	0.200617844	0.262377785	decreased	0.457997337	0.084530527	3	0.048803722	0.362343799	0.553650875	0.360462511	0.510024855	0.503504644
R124C	missense	decreased	R	124	C	0.124469214	0.040241091	4	0.020120545	0.08503367	0.163904758	0.072238776	0.113570937	0.152981698	0.159085444	NA	NA	NA	NA	NA	NA	NA	NA	NA	NA
R124E	missense	possibly_decreased	R	124	E	0.521194515	0.385962875	4	0.192981438	0.142957847	0.899431182	0.22354153	0.747484045	0.16665105	0.947101434	decreased	0.586970687	0.072156836	3	0.041659769	0.50531904	0.668622333	0.613726839	0.505257478	0.641927742
R124F	missense	decreased	R	124	F	0.121438319	0.027573957	4	0.013786978	0.094416338	0.148460299	0.086926898	0.121203782	0.123219068	0.154403527	decreased	0.401403898	0.23319646	3	0.134636039	0.13752211	0.665285686	0.649854907	0.18726365	0.367093137
R124G	missense	decreased	R	124	G	0.13429537	0.043593101	4	0.02179655	0.091574917	0.177015824	0.082803035	0.116243699	0.181427945	0.156706803	decreased	0.399503122	0.089192852	3	0.051495517	0.298573763	0.500432481	0.416894234	0.302895525	0.478719606
R124H	missense	decreased	R	124	H	0.621843489	0.184347541	4	0.09217377	0.441186218	0.802500759	0.383296424	0.811028768	0.709919897	0.583128866	NA	NA	NA	NA	NA	NA	NA	NA	NA	NA
R124I	missense	decreased	R	124	I	0.133565982	0.046920026	4	0.023460013	0.087585201	0.179546763	0.070345745	0.127968076	0.157768112	0.178181994	NA	NA	NA	NA	NA	NA	NA	NA	NA	NA
R124L	missense	decreased	R	124	L	0.12309268	0.050754328	4	0.025377164	0.073354352	0.172831007	0.078958529	0.079475551	0.163254512	0.170682127	decreased	0.415042664	0.122775102	3	0.070884238	0.27611211	0.553973218	0.548327699	0.306566544	0.39023375
R124M	missense	decreased	R	124	M	0.253654826	0.07335755	4	0.036678775	0.181765748	0.325543905	0.294321882	0.145429898	0.303174047	0.271693478	decreased	0.423710313	0.044881199	3	0.025912172	0.372923388	0.474497237	0.372250551	0.454754488	0.444125899
R124N	missense	decreased	R	124	N	0.287771808	0.080743968	4	0.040371984	0.208644174	0.366899443	0.1800904	0.306746275	0.289294283	0.374956274	possibly_decreased	0.749678621	0.029846729	2	0.021104825	0.708313925	0.791043317	0.770783446	0.728573797	NA
R124P	missense	nonsense-like	R	124	P	0.037725031	0.013154119	4	0.006577059	0.024834231	0.050615831	0.035453968	0.02005847	0.046454289	0.048933397	decreased	0.540672322	0.08054362	3	0.04650188	0.449530311	0.631814333	0.535128309	0.463043939	0.623844718
R124Q	missense	decreased	R	124	Q	0.516707149	0.020719216	4	0.010359608	0.496402691	0.537011608	0.496573027	0.501219091	0.536533808	0.532502672	possibly_wt-like	0.83278395	0.133567927	3	0.077115478	0.68164039	0.983927511	0.692209971	0.848119975	0.958021904
R124R	synonymous	wt-like	R	124	R	0.997262183	0.082876271	4	0.041438135	0.91604493	1.078479436	0.913395415	1.017270674	0.954583968	1.103798676	wt-like	1.087109168	0.195656818	3	0.112962517	0.865706704	1.308511633	1.312365076	0.989528557	0.959433873
R124S	missense	decreased	R	124	S	0.423103117	0.057526593	4	0.028763296	0.366728092	0.479478141	0.348519186	0.407103392	0.466595859	0.470194029	possibly_decreased	0.69247495	0.105462146	3	0.060888599	0.57313549	0.811814411	0.794995928	0.69812976	0.584299163
R124T	missense	decreased	R	124	T	0.237916663	0.066529376	4	0.033264688	0.172719073	0.303114254	0.20278969	0.16411513	0.274143682	0.310618151	NA	NA	NA	NA	NA	NA	NA	NA	NA	NA
R124V	missense	decreased	R	124	V	0.128958798	0.036478002	4	0.018239001	0.093211013	0.164706584	0.104802135	0.091185458	0.154271294	0.165576307	decreased	0.467504372	0.01293475	3	0.007467881	0.452867593	0.482141151	0.480577373	0.467223288	0.454712454
R124W	missense	decreased	R	124	W	0.154143128	0.077111323	4	0.038555661	0.07857542	0.229710835	0.091122221	0.110819494	0.151033448	0.263597347	NA	NA	NA	NA	NA	NA	NA	NA	NA	NA
R124X	nonsense	nonsense-like	R	124	X	-0.032359788	0.00395883	4	0.001979415	-0.03623937	-0.028480206	-0.029684718	-0.029026492	-0.033050973	-0.037676968	NA	NA	NA	NA	NA	NA	NA	NA	NA	NA
R124Y	missense	possibly_nonsense-like	R	124	Y	0.090820669	0.022997022	4	0.011498511	0.068284002	0.113357337	0.080639731	0.064014885	0.102974524	0.115653536	NA	NA	NA	NA	NA	NA	NA	NA	NA	NA
R124D	missense	NA	R	124	D	NA	NA	NA	NA	NA	NA	NA	NA	NA	NA	decreased	0.413469712	0.091094415	3	0.052593385	0.310388572	0.516550853	0.314777788	0.494329488	0.431301862
R124K	missense	NA	R	124	K	NA	NA	NA	NA	NA	NA	NA	NA	NA	NA	wt-like	1.124305325	0.093696927	3	0.054095946	1.018279219	1.230331431	1.065647454	1.07490336	1.232365161
R125A	missense	decreased	R	125	A	0.530953542	0.04763925	4	0.023819625	0.484267935	0.577639149	0.575090036	0.554984527	0.52817135	0.465568257	wt-like	0.916925717	0.071042225	3	0.041016248	0.836535349	0.997316085	0.92272533	0.984890366	0.843161455
R125F	missense	possibly_nonsense-like	R	125	F	0.086497374	0.123415443	2	0.087267897	-0.084544561	0.257539308	-0.000770523	0.17376527	NA	NA	possibly_wt-like	0.94472464	0.229161225	3	0.132306295	0.685409067	1.204040213	1.201761696	0.761765034	0.870647189
R125H	missense	decreased	R	125	H	0.648016745	0.062605756	4	0.031302878	0.586664231	0.709369258	0.683780843	0.669826807	0.55462974	0.68382959	possibly_wt-like	0.998825507	0.320088276	2	0.22633659	0.555213942	1.442437072	NA	1.225162097	0.772488917
R125I	missense	decreased	R	125	I	0.203738791	0.028746404	4	0.014373202	0.175567833	0.231909749	0.179918791	0.223779555	0.233041009	0.178215809	possibly_decreased	0.660921969	0.185811361	3	0.10727824	0.450660483	0.871183454	0.791190671	0.448144768	0.743430466
R125K	missense	possibly_wt-like	R	125	K	1.159419919	0.214675072	2	0.151798199	0.861900915	1.456938922	1.311218118	NA	1.00762172	NA	wt-like	1.196599466	0.054282821	3	0.031340201	1.135173801	1.258025132	1.255951155	1.184378059	1.149469184
R125L	missense	decreased	R	125	L	0.246786759	0.133309346	4	0.066654673	0.116146	0.377427517	0.177270371	0.160645432	0.4449207	0.20431053	possibly_wt-like	0.917386423	0.196989677	3	0.113732043	0.694475715	1.140297132	0.705610967	0.951383263	1.095165041
R125M	missense	decreased	R	125	M	0.406438869	0.015657726	4	0.007828863	0.39109458	0.421783159	0.405798265	0.422796077	0.385465334	0.411695801	possibly_wt-like	0.863079818	0.415023908	2	0.29346622	0.287896597	1.438263039	0.569613598	1.156546037	NA
R125P	missense	decreased	R	125	P	0.373991528	0.174943461	4	0.087471731	0.202550087	0.54543297	0.18100387	0.325509988	0.387331385	0.60212087	decreased	0.598176589	0.146271048	3	0.084449629	0.432658358	0.763694821	0.463671966	0.75389697	0.576960832
R125R	synonymous	wt-like	R	125	R	1.030821162	0.080294152	4	0.040147076	0.952134338	1.109507985	0.988232688	1.13505873	0.951201642	1.048791586	wt-like	0.94073094	0.047903836	3	0.027657293	0.886523643	0.994938237	0.88551309	0.971171699	0.965508031
R125S	missense	decreased	R	125	S	0.52197575	0.021701423	4	0.010850712	0.500708746	0.543242754	0.547489752	0.514226871	0.529586311	0.496600067	wt-like	0.925907138	0.068860273	3	0.039756497	0.847985836	1.00382844	0.96900637	0.962224432	0.846490612
R125T	missense	decreased	R	125	T	0.512268547	0.073671413	4	0.036835707	0.440071889	0.584465205	0.542252001	0.58525433	0.509544401	0.412023456	wt-like	0.847076278	0.016947869	3	0.009784857	0.827898311	0.866254245	0.862141266	0.828726443	0.850361127
R125V	missense	decreased	R	125	V	0.2747104	0.049220621	4	0.02461031	0.226475078	0.322945722	0.294250184	0.310263813	0.292465732	0.20186187	possibly_wt-like	0.786391735	0.050751775	3	0.029301551	0.72896175	0.84382172	0.743915571	0.842595148	0.772664486
R125X	nonsense	nonsense-like	R	125	X	-0.043268833	0.046464977	4	0.023232489	-0.088803674	0.002266008	0.021591127	-0.044955886	-0.063195228	-0.086515343	nonsense-like	-0.02845067	0.143285124	3	0.082725705	-0.190590073	0.133688732	0.135406713	-0.130221117	-0.090537607
R125Y	missense	decreased	R	125	Y	0.24284746	0.063901966	4	0.031950983	0.180224684	0.305470237	0.259112146	0.192533258	0.193259006	0.326485431	wt-like	1.184626603	0.320172041	3	0.184851414	0.822324489	1.546928718	1.552424618	0.968268369	1.033186823
R125C	missense	NA	R	125	C	NA	NA	NA	NA	NA	NA	NA	NA	NA	NA	wt-like	0.961611718	0.089156533	3	0.051474548	0.860723458	1.062499978	1.061530195	0.890178988	0.933125972
R125D	missense	NA	R	125	D	NA	NA	NA	NA	NA	NA	NA	NA	NA	NA	wt-like	0.988608666	0.121331012	3	0.070050492	0.851312223	1.125905108	1.097901928	0.858051221	1.009872847
R125E	missense	NA	R	125	E	NA	NA	NA	NA	NA	NA	NA	NA	NA	NA	possibly_wt-like	0.888396781	0.131125449	3	0.075705313	0.740017094	1.036776468	0.86290643	0.771888079	1.030395834
R125G	missense	NA	R	125	G	NA	NA	NA	NA	NA	NA	NA	NA	NA	NA	wt-like	0.944902118	0.024945445	3	0.014402259	0.916674209	0.973130027	0.968090742	0.918509462	0.948106151
R125N	missense	NA	R	125	N	NA	NA	NA	NA	NA	NA	NA	NA	NA	NA	possibly_wt-like	0.7888145	0.317123546	3	0.183091364	0.42996202	1.14766698	0.633705591	1.15363758	0.579100329
R125Q	missense	NA	R	125	Q	NA	NA	NA	NA	NA	NA	NA	NA	NA	NA	wt-like	0.893266821	0.038815874	3	0.022410355	0.849343332	0.93719031	0.907666843	0.922824824	0.849308796
F126A	missense	decreased	F	126	A	0.410158257	0.113980048	4	0.056990024	0.298459862	0.521856651	0.265314098	0.373482103	0.510261095	0.491575731	decreased	0.543944691	0.143964398	3	0.083117884	0.381036632	0.70685275	0.709915038	0.452827424	0.469091613
F126C	missense	decreased	F	126	C	0.507130794	0.131683692	4	0.065841846	0.378083147	0.636178441	0.39684584	0.413376739	0.537549909	0.680750689	decreased	0.586404746	0.122455927	3	0.070699963	0.447835366	0.724974127	0.445440527	0.647281094	0.666492619
F126D	missense	decreased	F	126	D	0.337900485	0.114566706	4	0.057283353	0.225627176	0.450173793	0.327493605	0.198506204	0.478441479	0.347160652	NA	NA	NA	NA	NA	NA	NA	NA	NA	NA
F126E	missense	decreased	F	126	E	0.397341835	0.152157038	4	0.076078519	0.248230677	0.546452992	0.291581362	0.28373439	0.403821574	0.610230014	possibly_nonsense-like	0.238657731	0.116459205	3	0.067237754	0.106874156	0.370441306	0.220532287	0.132323972	0.363116933
F126G	missense	decreased	F	126	G	0.198910232	0.069284486	4	0.034642243	0.131012683	0.266807781	0.151534309	0.12835682	0.268483713	0.247266087	decreased	0.533353278	0.066909097	3	0.038629985	0.457639898	0.609066657	0.593014158	0.461010936	0.546034739
F126H	missense	decreased	F	126	H	0.834231354	0.010044086	4	0.005022043	0.82438833	0.844074378	0.82910032	0.849290916	0.82961728	0.8289169	possibly_wt-like	1.009144545	0.383988256	2	0.271520699	0.476973753	1.541315337	NA	0.737623845	1.280665244
F126I	missense	possibly_decreased	F	126	I	0.872779698	0.05755273	4	0.028776365	0.816379059	0.929180337	0.797109996	0.884252958	0.87310671	0.936649126	possibly_wt-like	0.832664059	0.144367221	3	0.083350454	0.669300171	0.996027947	0.669669597	0.883887561	0.944435019
F126K	missense	decreased	F	126	K	0.154589137	0.068419894	4	0.034209947	0.087538873	0.221639401	0.110736859	0.081982282	0.218636901	0.207000508	decreased	0.51461219	0.214260613	3	0.123703422	0.272157937	0.757066442	0.751273077	0.333821131	0.45874236
F126L	missense	wt-like	F	126	L	0.974130507	0.026622676	4	0.013311338	0.948040764	1.00022025	0.955931857	0.987415044	1.004929728	0.948245399	possibly_wt-like	0.819733861	0.110817263	3	0.063980377	0.694334627	0.945133095	0.932609414	0.711096488	0.815495681
F126M	missense	wt-like	F	126	M	0.977415048	0.057512721	4	0.028756361	0.921053617	1.03377648	0.994277662	0.969767712	0.903750009	1.04186481	possibly_wt-like	0.822570717	0.063857308	3	0.036868034	0.750310698	0.894830735	0.750637794	0.844501626	0.87257273
F126N	missense	decreased	F	126	N	0.37058691	0.114799835	4	0.057399918	0.258085139	0.483088681	0.273400079	0.272207065	0.442973696	0.493766801	decreased	0.586004414	0.017847086	3	0.01030402	0.565808906	0.606199922	0.593292021	0.565666703	0.599054519
F126P	missense	possibly_nonsense-like	F	126	P	0.082104056	0.02895754	4	0.01447877	0.053726189	0.110481923	0.048151481	0.069582968	0.097398542	0.113283232	decreased	0.557690713	0.07982218	3	0.046085357	0.467365072	0.648016353	0.542574555	0.4865074	0.643990183
F126Q	missense	possibly_decreased	F	126	Q	0.62115185	0.284489267	4	0.142244634	0.342357491	0.899946209	0.541642873	0.26171842	0.914626916	0.766619191	decreased	0.429545952	0.091589357	3	0.05287914	0.325904742	0.533187163	0.349907101	0.529630214	0.409100543
F126R	missense	decreased	F	126	R	0.140554882	0.074320436	4	0.037160218	0.067722193	0.213387571	0.093262949	0.073940764	0.238795434	0.156220382	decreased	0.411676188	0.120269781	3	0.069437791	0.27558062	0.547771757	0.313815628	0.375270056	0.545942881
F126S	missense	decreased	F	126	S	0.339440767	0.110041934	4	0.055020967	0.231601653	0.447279881	0.333629595	0.187849065	0.439660049	0.396624359	decreased	0.593074539	0.074461612	3	0.042990432	0.50881484	0.677334237	0.614533262	0.654450476	0.510239878
F126T	missense	decreased	F	126	T	0.519715121	0.089705676	4	0.044852838	0.431805174	0.607625068	0.442492712	0.442839957	0.610820979	0.582706836	decreased	0.544784904	0.031956555	3	0.018450126	0.508623322	0.580946486	0.580663535	0.534313135	0.519378041
F126V	missense	decreased	F	126	V	0.733867666	0.113780505	4	0.056890253	0.622364819	0.845370512	0.65452634	0.621859953	0.800473218	0.85861115	possibly_wt-like	0.771763203	0.032251951	3	0.018620672	0.735267356	0.80825905	0.797416114	0.735556533	0.782316963
F126W	missense	possibly_wt-like	F	126	W	0.896139143	0.080157551	3	0.046278984	0.805434002	0.986844284	0.967175846	0.809234284	0.912007299	NA	wt-like	1.014242319	0.121452574	3	0.070120677	0.876808318	1.151676319	1.151414153	0.920384999	0.970927805
F126X	nonsense	nonsense-like	F	126	X	-0.029354983	0.02993183	4	0.014965915	-0.058687637	-2.23e-05	-0.032116217	-0.070561386	-0.010161747	-0.004580582	nonsense-like	-0.043478349	0.143804047	2	0.101684817	-0.242776928	0.15582023	NA	-0.145163166	0.058206468
F126Y	missense	decreased	F	126	Y	0.472312616	0.139198655	4	0.069599327	0.335900441	0.608724791	0.312022569	0.405689493	0.619328577	0.552209826	wt-like	0.92006418	0.01391276	3	0.008032536	0.904320699	0.935807661	0.918496947	0.907001399	0.934694194
F126F	synonymous	NA	F	126	F	NA	NA	NA	NA	NA	NA	NA	NA	NA	NA	wt-like	1.014059503	0.14666546	3	0.084677343	0.848094961	1.180024045	1.183120172	0.938167725	0.920890611
S127A	missense	decreased	S	127	A	0.719162122	0.056925069	4	0.028462535	0.663376579	0.774947665	0.686284611	0.737629525	0.662353156	0.790381194	wt-like	0.992673615	0.089030972	3	0.051402056	0.891927437	1.093419793	0.969523962	1.090992802	0.917504081
S127C	missense	wt-like	S	127	C	1.005210301	0.083232844	4	0.041616422	0.923643613	1.08677699	1.01492982	0.902262033	1.105418072	0.998231281	possibly_wt-like	0.989854839	0.250413978	3	0.144576577	0.706489954	1.273219724	1.277614208	0.821417688	0.87053262
S127D	missense	decreased	S	127	D	0.395949019	0.228500844	4	0.114250422	0.172022306	0.619875731	0.140610383	0.266977856	0.566200521	0.610007314	decreased	0.492309165	0.201398492	3	0.116277473	0.264409505	0.720208825	0.264737212	0.564626999	0.647563286
S127E	missense	decreased	S	127	E	0.18302871	0.026632527	2	0.018832041	0.146118588	0.219938831	0.164196669	NA	0.201860751	NA	decreased	0.589470909	0.151046265	3	0.087206602	0.418549111	0.760392708	0.665606952	0.415507886	0.687297889
S127F	missense	decreased	S	127	F	0.416311834	0.092286303	4	0.046143151	0.32587292	0.506750749	0.300677649	0.435306304	0.404846189	0.524417196	wt-like	0.987470091	0.073325056	3	0.042334241	0.904496504	1.070443678	1.070432569	0.931343569	0.960634135
S127G	missense	decreased	S	127	G	0.62732522	0.091021607	4	0.045510804	0.538125684	0.716524756	0.669533913	0.650544226	0.49363189	0.695590851	decreased	0.705667116	0.033981769	3	0.019619384	0.66721383	0.744120401	0.744510352	0.691058278	0.681432717
S127H	missense	decreased	S	127	H	0.329126178	0.114260729	4	0.057130365	0.217152721	0.441099635	0.236559176	0.247458015	0.350102782	0.482384738	NA	NA	NA	NA	NA	NA	NA	NA	NA	NA
S127I	missense	decreased	S	127	I	0.636871602	0.045315792	4	0.022657896	0.592462942	0.681280262	0.672316756	0.57241144	0.638569807	0.664188405	possibly_wt-like	1.163955119	0.366668824	3	0.211696345	0.749037908	1.578872329	1.521332438	1.181880587	0.788652331
S127K	missense	decreased	S	127	K	0.128174635	0.053825334	4	0.026912667	0.075426777	0.180922493	0.072878276	0.094227612	0.188595398	0.156997255	decreased	0.331567029	0.232791802	3	0.134402409	0.068143147	0.594990911	0.271085874	0.134984889	0.588630325
S127L	missense	decreased	S	127	L	0.70402095	0.045064079	4	0.02253204	0.659858964	0.748182936	0.65371513	0.705818233	0.762785137	0.6937653	wt-like	1.04726956	0.081006333	3	0.046769028	0.955603949	1.138935171	1.03048831	0.975968163	1.135352206
S127M	missense	possibly_decreased	S	127	M	0.875409511	0.097917622	4	0.048958811	0.779452004	0.971367017	0.764270353	0.847384541	0.890480365	0.999502784	possibly_decreased	0.703212386	0.208800468	3	0.120551006	0.466936755	0.939488016	0.466955523	0.862990026	0.779691608
S127N	missense	possibly_wt-like	S	127	N	0.958624047	0.156870027	4	0.078435014	0.804894245	1.112353849	0.782266982	0.989490951	1.156241749	0.906496507	NA	NA	NA	NA	NA	NA	NA	NA	NA	NA
S127P	missense	possibly_nonsense-like	S	127	P	0.065769996	0.042775797	4	0.021387898	0.023850485	0.107689506	0.042010592	0.023996867	0.121257908	0.075814616	decreased	0.630083496	0.079371652	3	0.045825244	0.540267667	0.719899324	0.579444287	0.721559067	0.589247133
S127Q	missense	decreased	S	127	Q	0.43496843	0.089850594	4	0.044925297	0.346916466	0.523020393	0.337137148	0.433126528	0.554366733	0.415243311	NA	NA	NA	NA	NA	NA	NA	NA	NA	NA
S127R	missense	nonsense-like	S	127	R	0.065568022	0.021925011	4	0.010962506	0.044081906	0.087054139	0.041490516	0.054657694	0.091163867	0.074960013	decreased	0.477353164	0.110843895	3	0.063995753	0.351923794	0.602782535	0.431896862	0.396463448	0.603699183
S127S	synonymous	wt-like	S	127	S	0.973909526	0.06324167	4	0.031620835	0.911933828	1.035885224	0.947393341	0.986106199	0.906758666	1.055379899	wt-like	1.132051353	0.188107555	3	0.108603948	0.919191527	1.344911179	0.923954347	1.182190866	1.290008847
S127T	missense	increased	S	127	T	1.104739857	0.119531206	4	0.059765603	0.987601427	1.221878286	1.19147392	1.142936654	1.156461717	0.928087136	wt-like	1.187402699	0.025948952	3	0.014981634	1.158039235	1.216766163	1.161900074	1.213776059	1.186531964
S127V	missense	possibly_wt-like	S	127	V	0.908081086	0.094652045	4	0.047326023	0.815323786	1.000838386	1.040865744	0.817757433	0.896479522	0.877221645	wt-like	1.067005966	0.089201257	3	0.05150037	0.966067096	1.167944836	1.162044073	0.985096755	1.053877069
S127W	missense	decreased	S	127	W	0.454759779	0.185458732	2	0.131139127	0.197731812	0.711787745	0.585898906	0.323620651	NA	NA	NA	NA	NA	NA	NA	NA	NA	NA	NA	NA
S127X	nonsense	nonsense-like	S	127	X	-0.076381089	0.016905671	4	0.008452836	-0.092948343	-0.059813836	-0.094880092	-0.060933694	-0.063195228	-0.086515343	NA	NA	NA	NA	NA	NA	NA	NA	NA	NA
S127Y	missense	decreased	S	127	Y	0.519917275	0.039069779	4	0.01953489	0.481629595	0.558204954	0.484172417	0.497859489	0.524896541	0.572740651	possibly_wt-like	0.851466396	0.156268621	3	0.09022173	0.674635054	1.028297739	0.677587831	0.980173672	0.896637687
L128A	missense	increased	L	128	A	1.135250512	0.208167266	4	0.104083633	0.93125034	1.339250684	1.155413903	1.251004067	0.836036038	1.29854804	wt-like	1.042557661	0.096691182	3	0.05582468	0.933143298	1.151972024	0.935704107	1.067950117	1.12401876
L128C	missense	possibly_decreased	L	128	C	0.876038401	0.038364036	4	0.019182018	0.838442337	0.913634466	0.819238648	0.886305211	0.898556165	0.900053581	wt-like	0.977002534	0.045143864	3	0.026063822	0.925918381	1.028086687	1.015186106	0.988643135	0.927178361
L128D	missense	decreased	L	128	D	0.147073344	0.044307147	4	0.022153574	0.103653138	0.19049355	0.105488898	0.126976792	0.147467501	0.208360185	NA	NA	NA	NA	NA	NA	NA	NA	NA	NA
L128E	missense	decreased	L	128	E	0.292498818	0.079708556	4	0.039854278	0.214385868	0.370611768	0.28091035	0.404620649	0.216724435	0.267739838	possibly_wt-like	0.875356321	0.109837676	3	0.063414812	0.751065573	0.999647068	0.899035962	0.755610193	0.971422807
L128F	missense	decreased	L	128	F	0.675332185	0.057371548	4	0.028685774	0.6191091	0.731555269	0.658788056	0.694744647	0.606001706	0.741794329	wt-like	0.896165214	0.097692643	3	0.056402874	0.785617612	1.006712815	0.930721278	0.971883211	0.785891153
L128G	missense	wt-like	L	128	G	0.941717379	0.032371744	4	0.016185872	0.909993653	0.973441105	0.916967013	0.939924913	0.98797163	0.922005959	wt-like	0.898671945	0.048601509	3	0.028060094	0.843675171	0.95366872	0.860695126	0.881877292	0.953443418
L128H	missense	possibly_wt-like	L	128	H	0.887629196	0.11049979	4	0.055249895	0.779341391	0.995917	0.736079951	0.979020943	0.95955005	0.875865839	wt-like	1.047664687	0.028106755	3	0.016227443	1.015859484	1.07946989	1.075301679	1.019110615	1.048581766
L128I	missense	possibly_wt-like	L	128	I	0.911054825	0.097026614	4	0.048513307	0.81597049	1.00613916	0.994928508	0.850949963	0.992209718	0.80613111	wt-like	1.059480718	0.11347062	3	0.065512293	0.931078983	1.187882452	1.188683428	1.01373609	0.976022635
L128K	missense	decreased	L	128	K	0.724194268	0.14629121	4	0.073145605	0.580831516	0.867557019	0.845091374	0.773608754	0.511283955	0.766792987	NA	NA	NA	NA	NA	NA	NA	NA	NA	NA
L128L	synonymous	wt-like	L	128	L	0.997304413	0.070879239	4	0.03543962	0.927844035	1.066764791	0.900996602	1.071508146	1.003564987	1.013147917	wt-like	1.024365787	0.089399449	3	0.051614796	0.923202646	1.125528928	0.979730481	1.12729379	0.96607309
L128M	missense	possibly_decreased	L	128	M	0.864820183	0.225930507	4	0.112965253	0.643412355	1.086228011	0.600097964	0.857165908	0.849511131	1.152505729	NA	NA	NA	NA	NA	NA	NA	NA	NA	NA
L128N	missense	decreased	L	128	N	0.72524956	0.04180669	4	0.020903345	0.684279757	0.766219363	0.748326617	0.771442668	0.70004492	0.681184038	NA	NA	NA	NA	NA	NA	NA	NA	NA	NA
L128P	missense	decreased	L	128	P	0.21224472	0.128120495	4	0.064060247	0.086688942	0.337800498	0.086091065	0.123483561	0.354032196	0.285372056	decreased	0.413655624	0.097052107	3	0.05603306	0.303832844	0.523478403	0.353680503	0.525627025	0.361659343
L128R	missense	possibly_wt-like	L	128	R	0.900941048	0.056297215	4	0.028148608	0.84577079	0.956111305	0.886867751	0.951946544	0.937368105	0.827581791	wt-like	1.02465791	0.102367397	3	0.059101844	0.908820424	1.140495396	0.911866864	1.050431237	1.111675629
L128S	missense	possibly_wt-like	L	128	S	0.897209985	0.045891072	4	0.022945536	0.85223756	0.94218241	0.930436939	0.836164768	0.934576468	0.887661765	wt-like	1.052847298	0.036390908	3	0.021010301	1.011667866	1.094026731	1.054096763	1.088597383	1.015847749
L128T	missense	possibly_wt-like	L	128	T	1.021702279	0.148036361	4	0.074018181	0.876629311	1.166775247	1.143332699	1.155439146	0.878876671	0.909160599	wt-like	0.999654776	0.032285872	3	0.018640257	0.963120545	1.036189008	0.97510876	0.987627633	1.036227935
L128V	missense	decreased	L	128	V	0.81217086	0.037366385	4	0.018683193	0.775552475	0.848789245	0.809005333	0.862729309	0.80427817	0.772670627	wt-like	0.971514142	0.153524902	3	0.088637644	0.797787553	1.145240731	1.133345681	0.827926128	0.953270618
L128X	nonsense	nonsense-like	L	128	X	-0.022288026	0.013536444	4	0.006768222	-0.035553497	-0.009022554	-0.041458082	-0.021092537	-0.016402611	-0.010198872	NA	NA	NA	NA	NA	NA	NA	NA	NA	NA
L128Y	missense	decreased	L	128	Y	0.657479483	0.091716988	4	0.045858494	0.567598486	0.747360479	0.542787575	0.758038396	0.695122262	0.633969697	possibly_wt-like	0.882589135	0.250085832	3	0.144387122	0.599595575	1.165582694	1.089683031	0.604752165	0.953332208
M129A	missense	wt-like	M	129	A	0.961072982	0.081406864	4	0.040703432	0.881295721	1.040850243	1.038027719	1.015571722	0.861074681	0.929617804	wt-like	0.960191809	0.113961905	3	0.065795936	0.831234144	1.089149475	0.842051813	1.069456644	0.969066972
M129C	missense	possibly_wt-like	M	129	C	0.937479936	0.066749669	4	0.033374835	0.872066462	1.00289341	0.957197982	0.841154683	0.956227633	0.995339448	NA	NA	NA	NA	NA	NA	NA	NA	NA	NA
M129D	missense	decreased	M	129	D	0.377495098	0.045264575	4	0.022632287	0.33313663	0.421853566	0.431194382	0.324159276	0.391774629	0.362852104	wt-like	1.094832973	0.148493264	3	0.085732626	0.926800113	1.262865832	1.226709424	0.933991108	1.123798386
M129E	missense	possibly_wt-like	M	129	E	0.906222961	0.119344876	4	0.059672438	0.789267131	1.023178791	0.833726113	1.080976777	0.825882617	0.884306336	NA	NA	NA	NA	NA	NA	NA	NA	NA	NA
M129F	missense	possibly_decreased	M	129	F	0.877791792	0.053501056	4	0.026750528	0.825361721	0.930221864	0.859653436	0.957517775	0.845364163	0.848631796	possibly_wt-like	0.788032979	0.091506725	3	0.052831432	0.684485274	0.891580683	0.692322268	0.797118816	0.874657852
M129G	missense	wt-like	M	129	G	0.958860856	0.026260463	4	0.013130232	0.933126076	0.984595637	0.940951872	0.933287967	0.971976406	0.989227181	wt-like	0.881856118	0.08782901	3	0.050708103	0.782470063	0.981242174	0.780894904	0.924026491	0.94064696
M129H	missense	possibly_wt-like	M	129	H	0.926336806	0.130020174	4	0.065010087	0.798919378	1.053754235	1.040330556	0.754767607	1.012690602	0.89755846	possibly_decreased	0.495001006	1.031412341	2	0.729318661	-0.934437302	1.924439315	-0.234317654	NA	1.224319667
M129I	missense	decreased	M	129	I	0.821578435	0.030026433	4	0.015013216	0.792153072	0.851003799	0.800847489	0.793391691	0.834120382	0.857954181	wt-like	1.018087684	0.112462403	3	0.064930199	0.890826833	1.145348535	1.100226914	1.064125199	0.889910938
M129K	missense	wt-like	M	129	K	1.014647336	0.105959781	4	0.05297989	0.910808659	1.118486013	1.169878432	0.992677544	0.937439044	0.958594326	NA	NA	NA	NA	NA	NA	NA	NA	NA	NA
M129L	missense	possibly_wt-like	M	129	L	0.891948341	0.075761439	4	0.037880719	0.817703496	0.966193187	0.83925992	0.820960469	0.924154359	0.983418617	possibly_wt-like	0.941920137	0.248485374	3	0.143463097	0.660737633	1.223102641	0.659743489	1.128033292	1.03798363
M129N	missense	possibly_wt-like	M	129	N	0.898946999	0.025164658	4	0.012582329	0.874286087	0.923607911	0.919943105	0.919904784	0.886326201	0.869613907	wt-like	0.949584443	0.036421973	3	0.021028236	0.908369857	0.990799028	0.924337087	0.991336945	0.933079296
M129P	missense	decreased	M	129	P	0.609657651	0.07843917	4	0.039219585	0.532788677	0.686526625	0.514027134	0.582678394	0.694075906	0.64784917	decreased	0.495940652	0.133364051	3	0.076997771	0.345027795	0.64685351	0.505565196	0.62423171	0.358025052
M129Q	missense	wt-like	M	129	Q	0.999393667	0.121958023	4	0.060979011	0.879877	1.118910333	1.012982048	1.157240443	0.962798498	0.864553677	wt-like	1.120821723	0.127982319	3	0.073890626	0.975998757	1.26564469	1.189758054	1.199558287	0.973148828
M129R	missense	wt-like	M	129	R	0.973459472	0.049387318	4	0.024693659	0.925060789	1.021858154	0.953078872	0.928454821	0.96914589	1.043158304	wt-like	1.103607103	0.181169781	3	0.104598422	0.898597963	1.308616242	1.311429273	1.020431216	0.978960818
M129S	missense	wt-like	M	129	S	0.99005258	0.049056114	4	0.024528057	0.941978472	1.038126688	1.031316572	0.976576852	1.025903301	0.926413595	NA	NA	NA	NA	NA	NA	NA	NA	NA	NA
M129T	missense	wt-like	M	129	T	0.99179852	0.072241617	4	0.036120809	0.921003036	1.062594004	0.955796767	1.017498538	1.079553486	0.914345291	wt-like	1.162440743	0.097497703	2	0.068941287	1.027318304	1.297563183	NA	1.23138203	1.093499457
M129V	missense	possibly_wt-like	M	129	V	0.880290376	0.013701459	4	0.00685073	0.866863193	0.893717559	0.875637281	0.884771292	0.896523372	0.864229558	wt-like	1.014399147	0.165516147	3	0.095560792	0.827103436	1.201694858	1.197566583	0.875562252	0.970068605
M129W	missense	possibly_wt-like	M	129	W	0.920133082	0.169196003	4	0.084598001	0.754324046	1.085942118	0.821539667	1.147224532	0.765510392	0.946257736	NA	NA	NA	NA	NA	NA	NA	NA	NA	NA
M129Y	missense	possibly_decreased	M	129	Y	0.855772093	0.071803423	4	0.035901711	0.785406032	0.926138155	0.955645684	0.818214168	0.857326962	0.791901558	possibly_wt-like	0.82459657	0.257907301	2	0.182368001	0.467161855	1.182031284	NA	0.642228568	1.006964571
T130G	missense	decreased	T	130	G	0.595402098	0.120624065	4	0.060312032	0.477192686	0.713611509	0.475923713	0.507665494	0.688795059	0.709224124	possibly_wt-like	0.794243545	0.031945536	3	0.018443764	0.758094432	0.830392658	0.80036773	0.759679261	0.822683644
T130L	missense	possibly_decreased	T	130	L	0.647458249	0.300495689	4	0.150247845	0.352977885	0.941938614	0.658223585	0.282917725	0.630298362	1.018393325	possibly_wt-like	0.935736372	0.189150466	3	0.109206073	0.721696402	1.149776341	1.085323858	0.998767106	0.72311815
T130V	missense	possibly_decreased	T	130	V	0.507758029	0.41295282	3	0.238418422	0.040466509	0.975049549	0.97818814	0.340008999	NA	0.205076948	possibly_wt-like	0.877805416	0.168971147	3	0.097555537	0.686600077	1.069010756	0.80543893	1.070907642	0.757069676
T130A	missense	NA	T	130	A	NA	NA	NA	NA	NA	NA	NA	NA	NA	NA	possibly_wt-like	1.012435473	0.500009237	3	0.288680467	0.446632154	1.578238793	0.440303784	1.365644705	1.231357931
T130D	missense	NA	T	130	D	NA	NA	NA	NA	NA	NA	NA	NA	NA	NA	possibly_decreased	0.670772688	0.233495668	2	0.16510637	0.347170149	0.994375227	NA	0.835879058	0.505666318
T130E	missense	NA	T	130	E	NA	NA	NA	NA	NA	NA	NA	NA	NA	NA	possibly_wt-like	0.803945573	0.117429535	3	0.067797974	0.671063987	0.93682716	0.67551047	0.830506601	0.905819649
T130H	missense	NA	T	130	H	NA	NA	NA	NA	NA	NA	NA	NA	NA	NA	wt-like	1.021998077	0.077155695	3	0.044545862	0.934689793	1.109306361	1.06621394	0.932907167	1.066873124
T130I	missense	NA	T	130	I	NA	NA	NA	NA	NA	NA	NA	NA	NA	NA	possibly_wt-like	0.819716103	0.163444009	3	0.094364443	0.634765195	1.004667012	0.698069317	0.755577548	1.005501445
T130M	missense	NA	T	130	M	NA	NA	NA	NA	NA	NA	NA	NA	NA	NA	possibly_decreased	0.758797739	0.251313641	3	0.145095998	0.474414808	1.043180669	0.470767854	0.93343351	0.872191852
T130P	missense	NA	T	130	P	NA	NA	NA	NA	NA	NA	NA	NA	NA	NA	possibly_decreased	0.566818285	0.21273125	3	0.122820444	0.326094638	0.807541933	0.746924527	0.332107324	0.621423005
T130Q	missense	NA	T	130	Q	NA	NA	NA	NA	NA	NA	NA	NA	NA	NA	wt-like	0.983878767	0.164117956	3	0.094753546	0.798165229	1.169592304	0.857546737	1.169375756	0.924713807
T130R	missense	NA	T	130	R	NA	NA	NA	NA	NA	NA	NA	NA	NA	NA	possibly_wt-like	0.954170812	0.293149441	3	0.169249909	0.622447086	1.285894537	1.236839259	0.974114318	0.651558857
T130T	synonymous	NA	T	130	T	NA	NA	NA	NA	NA	NA	NA	NA	NA	NA	possibly_wt-like	0.956279063	0.27714755	3	0.160011213	0.642662849	1.269895278	1.270947955	0.84942611	0.748463125
L131A	missense	decreased	L	131	A	0.486840096	0.074855659	4	0.037427829	0.413482898	0.560197293	0.464396083	0.397409931	0.510756058	0.574798311	decreased	0.425101052	0.061784659	3	0.035671389	0.355186414	0.49501569	0.358370392	0.43661213	0.480320633
L131C	missense	decreased	L	131	C	0.789828983	0.080676038	4	0.040338019	0.710767918	0.868890048	0.713348698	0.726904031	0.859828071	0.859235133	possibly_decreased	0.621398002	0.155329572	3	0.08967957	0.445629275	0.79716673	0.592349096	0.482643636	0.789201275
L131D	missense	decreased	L	131	D	0.144127321	0.029962651	4	0.014981326	0.114764462	0.173490179	0.17732168	0.131401227	0.109195137	0.158591239	possibly_decreased	0.521289288	0.328077688	3	0.189415742	0.150041256	0.892537319	0.896412997	0.287938557	0.379516309
L131E	missense	decreased	L	131	E	0.166468246	0.044422823	4	0.022211412	0.122934679	0.210001813	0.113121851	0.159522123	0.172033198	0.221195812	decreased	0.48138606	0.036367052	3	0.020996527	0.440233623	0.522538497	0.52278353	0.454584081	0.466790569
L131F	missense	possibly_decreased	L	131	F	0.816314477	0.075906105	4	0.037953052	0.741927861	0.890701092	0.742645847	0.83328288	0.774085703	0.915243477	possibly_wt-like	0.869472715	0.146188984	2	0.103371222	0.666868843	1.072076586	NA	0.766101493	0.972843936
L131G	missense	decreased	L	131	G	0.34268061	0.056098472	4	0.028049236	0.287705118	0.397656103	0.293454793	0.306393418	0.353461055	0.417413175	decreased	0.539488661	0.135673029	3	0.07833086	0.385962996	0.693014325	0.512503228	0.419336285	0.686626469
L131H	missense	decreased	L	131	H	0.297313962	0.119969472	4	0.059984736	0.179746039	0.414881884	0.384300908	0.151196429	0.405976497	0.247782012	NA	NA	NA	NA	NA	NA	NA	NA	NA	NA
L131I	missense	decreased	L	131	I	0.715488036	0.037580571	4	0.018790285	0.678659753	0.752316318	0.673779906	0.753949161	0.739614872	0.694608204	wt-like	1.048064089	0.214081161	3	0.123599816	0.805812901	1.290315277	1.184877621	1.157961239	0.801353406
L131K	missense	decreased	L	131	K	0.137911503	0.033705603	4	0.016852802	0.104880619	0.170942387	0.112485029	0.110030427	0.147779931	0.181350624	NA	NA	NA	NA	NA	NA	NA	NA	NA	NA
L131L	synonymous	wt-like	L	131	L	0.990966307	0.034185209	4	0.017092604	0.957465418	1.024467196	1.042001894	0.978351532	0.973177585	0.970334217	wt-like	0.904398793	0.094275631	3	0.054430061	0.797717834	1.011079753	0.79742809	0.940395688	0.975372602
L131M	missense	possibly_decreased	L	131	M	0.838970944	0.090978036	4	0.045489018	0.749814107	0.928127781	0.780229279	0.822719717	0.780800373	0.972134408	NA	NA	NA	NA	NA	NA	NA	NA	NA	NA
L131N	missense	decreased	L	131	N	0.250557321	0.080705975	4	0.040352988	0.171466919	0.329647723	0.147407553	0.232736706	0.336201979	0.285883046	decreased	0.442585161	0.279202246	3	0.161197492	0.126643882	0.758526439	0.135488244	0.681118954	0.511148284
L131P	missense	decreased	L	131	P	0.304869624	0.07268659	4	0.036343295	0.233638075	0.376101174	0.274786448	0.223235523	0.392669789	0.328786737	decreased	0.333459037	0.069745555	3	0.040267615	0.254535963	0.412382112	0.335631307	0.262652724	0.402093081
L131Q	missense	decreased	L	131	Q	0.404715935	0.146124193	4	0.073062096	0.261516857	0.547915012	0.220616132	0.36319957	0.556183852	0.478864185	decreased	0.292690937	0.253013077	2	0.178907263	-0.057960855	0.643342729	0.113783674	0.4715982	NA
L131R	missense	decreased	L	131	R	0.167517041	0.072844528	4	0.036422264	0.096130716	0.238903366	0.085668545	0.126637422	0.225917917	0.23184428	decreased	0.433164193	0.097612049	3	0.056356343	0.322707791	0.543620595	0.506244955	0.322310194	0.47093743
L131S	missense	decreased	L	131	S	0.435415665	0.107459503	4	0.053729751	0.330107287	0.540724043	0.411499159	0.298683119	0.550888356	0.480592025	decreased	0.426335063	0.074101068	3	0.042782272	0.342483351	0.510186774	0.466252862	0.340833084	0.471919242
L131T	missense	decreased	L	131	T	0.543079875	0.101500047	4	0.050750023	0.443611657	0.642548093	0.450174376	0.486801285	0.680838845	0.554504994	possibly_decreased	0.660807889	0.352043274	3	0.203252279	0.262440743	1.059175035	1.028078637	0.326279789	0.628065242
L131V	missense	decreased	L	131	V	0.598472946	0.035473598	4	0.017736799	0.563709458	0.633236433	0.59648713	0.555014611	0.641810219	0.600579823	wt-like	0.917885919	0.096084017	3	0.055474133	0.809158616	1.026613222	1.027642287	0.848961629	0.877053841
L131W	missense	decreased	L	131	W	0.332579948	0.080699741	4	0.04034987	0.253495655	0.411664241	0.434338887	0.237428798	0.336586662	0.321965444	possibly_decreased	0.584625591	0.20077509	2	0.141969428	0.306370627	0.862880556	NA	0.442656164	0.726595019
L131X	nonsense	nonsense-like	L	131	X	-0.028183028	0.008361031	4	0.004180516	-0.036376688	-0.019989368	-0.020312401	-0.033262341	-0.021894981	-0.037262389	NA	NA	NA	NA	NA	NA	NA	NA	NA	NA
L131Y	missense	decreased	L	131	Y	0.319328457	0.046551604	4	0.023275802	0.273708724	0.364948191	0.283239963	0.293689337	0.313886189	0.386498341	decreased	0.602156365	0.022255145	2	0.015736764	0.571312873	0.632999856	NA	0.617893129	0.5864196
R132A	missense	decreased	R	132	A	0.29616308	0.121218352	4	0.060609176	0.177371278	0.414954882	0.300029274	0.298180686	0.441621549	0.144820812	wt-like	0.86411051	0.072913109	3	0.042096403	0.781603075	0.946617944	0.830453171	0.947772623	0.814105735
R132D	missense	nonsense-like	R	132	D	0.035992593	0.027392222	4	0.013696111	0.009148708	0.062836477	0.028391886	0.003013627	0.044402534	0.068162323	wt-like	0.960592025	0.139302326	3	0.080426235	0.802959501	1.11822455	1.091190998	0.81397176	0.976613318
R132F	missense	decreased	R	132	F	0.40829889	0.104448598	3	0.060303426	0.290106346	0.526491433	0.527377548	0.332185048	NA	0.365334073	possibly_wt-like	0.834922814	0.169677897	3	0.097963579	0.642917727	1.026927901	0.641460323	0.904825208	0.95848291
R132G	missense	decreased	R	132	G	0.446065258	0.073419979	4	0.03670999	0.374115001	0.518015516	0.359836239	0.497232019	0.411140131	0.516052645	wt-like	0.888201735	0.073412396	3	0.042384667	0.805129315	0.971274155	0.851020737	0.840818301	0.972766168
R132H	missense	possibly_wt-like	R	132	H	0.932059102	0.191144029	4	0.095572015	0.744741396	1.119376809	0.91107434	0.753885014	1.201328878	0.861948177	possibly_wt-like	0.794682572	0.053089566	3	0.030651275	0.734607176	0.854757967	0.741035691	0.795815329	0.847196695
R132I	missense	decreased	R	132	I	0.230700108	0.199655227	4	0.099827613	0.035041581	0.426358634	0.525855453	0.115479683	0.179500653	0.101964641	possibly_wt-like	0.963682842	0.2796913	3	0.161479847	0.647188158	1.280177527	1.283509044	0.764903004	0.842636478
R132K	missense	possibly_wt-like	R	132	K	0.989465949	0.120732249	4	0.060366124	0.871150519	1.107781378	0.81861058	0.989959669	1.078216169	1.071077376	NA	NA	NA	NA	NA	NA	NA	NA	NA	NA
R132L	missense	decreased	R	132	L	0.282631112	0.052745756	4	0.026372878	0.230941221	0.334321002	0.253711911	0.246871055	0.269476021	0.360465461	wt-like	0.957536157	0.072816975	3	0.0420409	0.875137507	1.039934807	0.889127143	0.949403127	1.0340782
R132M	missense	decreased	R	132	M	0.456668919	0.175297197	4	0.087648598	0.284880824	0.628457015	0.283791836	0.330008781	0.580010543	0.632864517	wt-like	0.987663444	0.116460627	3	0.067238574	0.85587826	1.119448627	0.853188199	1.055520661	1.054281472
R132N	missense	decreased	R	132	N	0.485840516	0.073158151	4	0.036579075	0.414146846	0.557534186	0.466800761	0.594057711	0.443063374	0.439440218	possibly_wt-like	0.922546397	0.312737679	3	0.180559183	0.5686569	1.276435894	1.227086444	0.602209792	0.938342955
R132P	missense	decreased	R	132	P	0.216574467	0.039730358	4	0.019865179	0.177639431	0.255509503	0.194320308	0.273658621	0.185464732	0.212854207	possibly_decreased	0.703825882	0.183418855	3	0.105896926	0.496271722	0.911380042	0.913864578	0.622371049	0.575242021
R132S	missense	decreased	R	132	S	0.439928762	0.068002051	4	0.034001026	0.373287977	0.506569548	0.530968654	0.416868463	0.442967233	0.3689107	wt-like	1.052824524	0.022632816	3	0.013067063	1.027213552	1.078435496	1.074793829	1.054097792	1.029581952
R132T	missense	decreased	R	132	T	0.348257509	0.085509626	4	0.042754813	0.264459615	0.432055403	0.418896463	0.420227419	0.305215374	0.24869078	increased	1.328326846	0.205546886	3	0.11867255	1.095732922	1.56092077	1.565653978	1.212192497	1.207134063
R132V	missense	decreased	R	132	V	0.306454789	0.049015067	4	0.024507533	0.258420906	0.354488672	0.280216553	0.377014604	0.267589262	0.300998737	wt-like	0.962329089	0.13845335	3	0.079936079	0.805657253	1.119000924	1.120972016	0.900143738	0.865871512
R132W	missense	decreased	R	132	W	0.374960749	0.073121287	4	0.036560644	0.303303204	0.446618294	0.47695227	0.305264394	0.347437164	0.370189168	possibly_decreased	0.73768343	0.097381993	3	0.05622352	0.627487356	0.847879504	0.628248957	0.770010386	0.814790947
R132Y	missense	decreased	R	132	Y	0.19089999	0.04438612	4	0.02219306	0.147402391	0.234397588	0.244847265	0.185849651	0.136626084	0.196276957	NA	NA	NA	NA	NA	NA	NA	NA	NA	NA
R132C	missense	NA	R	132	C	NA	NA	NA	NA	NA	NA	NA	NA	NA	NA	possibly_decreased	0.506085411	0.329539997	3	0.190260006	0.133182651	0.878988171	0.134124249	0.761566209	0.622565775
R132E	missense	NA	R	132	E	NA	NA	NA	NA	NA	NA	NA	NA	NA	NA	possibly_wt-like	0.796410937	0.100587868	3	0.058074433	0.682587141	0.910234734	0.681652588	0.86930817	0.838272054
R132R	synonymous	NA	R	132	R	NA	NA	NA	NA	NA	NA	NA	NA	NA	NA	wt-like	0.979144965	0.056273119	3	0.032489301	0.915467106	1.042822824	1.031398108	0.986467919	0.919568868
N133A	missense	decreased	N	133	A	0.706896118	0.06324911	4	0.031624555	0.644913129	0.768879107	0.65992689	0.789441224	0.723377154	0.654839203	wt-like	0.899481555	0.077931972	3	0.044994045	0.811294848	0.987668263	0.98933725	0.850327854	0.858779562
N133C	missense	decreased	N	133	C	0.676809522	0.073574142	4	0.036787071	0.604708188	0.748910856	0.742115333	0.612263928	0.738912177	0.61394665	wt-like	1.009596562	0.10183615	3	0.058795129	0.894360227	1.124832898	1.086464603	0.894097117	1.048227968
N133E	missense	possibly_wt-like	N	133	E	0.905552085	0.188869355	4	0.094434677	0.720463518	1.090640651	0.951757634	0.809378928	1.147771118	0.713300659	possibly_wt-like	0.954906223	0.1699626	3	0.098127953	0.762578969	1.147233476	0.760447052	1.075081588	1.029190027
N133F	missense	decreased	N	133	F	0.282069074	0.069286142	4	0.034643071	0.214169902	0.349968246	0.247325087	0.2031151	0.323150672	0.354685437	possibly_wt-like	0.910536956	0.106354804	2	0.075204203	0.763139427	1.057934485	NA	0.985741158	0.835332753
N133G	missense	wt-like	N	133	G	1.004109405	0.053304078	4	0.026652039	0.951872369	1.056346442	0.94882896	1.069428371	0.975099591	1.023080699	wt-like	1.074083518	0.1545157	3	0.089209681	0.899235757	1.248931279	1.159935392	0.895705769	1.166609392
N133H	missense	decreased	N	133	H	0.639381142	0.096920989	4	0.048460494	0.544400318	0.734361965	0.751837764	0.577596538	0.686271784	0.541818481	possibly_wt-like	0.847994502	0.14448115	3	0.083416231	0.684501693	1.01148731	0.689531086	0.972412626	0.882039793
N133I	missense	decreased	N	133	I	0.451496126	0.160081898	4	0.080040949	0.294618749	0.608373503	0.547905708	0.2120626	0.51930022	0.526715976	possibly_wt-like	0.825799322	0.276439852	3	0.159602623	0.51298393	1.138614715	1.039290415	0.924565714	0.513541838
N133K	missense	possibly_decreased	N	133	K	0.684789396	0.234745786	3	0.135530543	0.419154413	0.950424379	0.49447359	NA	0.612793164	0.947101434	NA	NA	NA	NA	NA	NA	NA	NA	NA	NA
N133L	missense	decreased	N	133	L	0.56660379	0.14319397	4	0.071596985	0.426276279	0.706931302	0.404367842	0.522025463	0.59313526	0.746886595	wt-like	0.927086171	0.122264015	3	0.070589162	0.788733955	1.065438386	1.047421059	0.930857176	0.802980276
N133M	missense	decreased	N	133	M	0.819629269	0.015432981	4	0.007716491	0.804505226	0.834753313	0.828002475	0.837121794	0.805297519	0.80809529	possibly_wt-like	0.946969632	0.337032057	2	0.238317653	0.479875615	1.414063649	NA	0.708651979	1.185287285
N133P	missense	decreased	N	133	P	0.543085993	0.115107402	4	0.057553701	0.430282812	0.655889173	0.552995305	0.405075689	0.685873936	0.528399041	wt-like	1.043535061	0.203304814	3	0.117378089	0.813478233	1.273591889	1.272520271	0.88424092	0.973843992
N133Q	missense	possibly_wt-like	N	133	Q	0.897422175	0.154644131	4	0.077322065	0.745873712	1.048970639	0.84870694	1.077704183	0.712864345	0.950413233	wt-like	1.140958815	0.073910535	2	0.05226264	1.038525923	1.243391708	NA	1.193221456	1.088696175
N133R	missense	decreased	N	133	R	0.612732535	0.01817666	4	0.00908833	0.594919736	0.630545335	0.615147505	0.63725844	0.596028256	0.602495941	wt-like	1.117017233	0.065851302	3	0.038019267	1.04250084	1.191533627	1.054927465	1.110048443	1.186075792
N133S	missense	possibly_decreased	N	133	S	0.868924113	0.070065101	4	0.03503255	0.800261576	0.93758665	0.938838473	0.861192939	0.900467143	0.775197897	wt-like	1.051448354	0.230237856	3	0.132927888	0.79091448	1.311982227	1.317134141	0.910373371	0.926837548
N133T	missense	possibly_decreased	N	133	T	0.79415129	0.111129101	4	0.055564551	0.685246772	0.903055808	0.890472967	0.868179532	0.646600702	0.77135196	possibly_decreased	0.744996323	0.349083837	3	0.201543647	0.349978033	1.140014613	0.365014714	1.051477504	0.818496751
N133V	missense	decreased	N	133	V	0.430924427	0.069774043	4	0.034887021	0.362547121	0.499301732	0.385771215	0.372771758	0.526444514	0.43871022	possibly_decreased	0.657624359	0.220931132	3	0.127554648	0.407621842	0.907626875	0.631003947	0.451209554	0.890659575
N133W	missense	decreased	N	133	W	0.372117443	0.168764482	4	0.084382241	0.20673129	0.537503597	0.62402095	0.296997018	0.302696503	0.264755302	NA	NA	NA	NA	NA	NA	NA	NA	NA	NA
N133Y	missense	decreased	N	133	Y	0.538441279	0.176287914	4	0.088143957	0.365682298	0.711200261	0.462507251	0.56682517	0.355419157	0.769013539	NA	NA	NA	NA	NA	NA	NA	NA	NA	NA
F134A	missense	possibly_wt-like	F	134	A	0.913312882	0.065376411	4	0.032688205	0.849245177	0.977380587	1.004405875	0.851646328	0.910611537	0.886587788	wt-like	1.029444532	0.193482712	3	0.111707296	0.810502256	1.248386809	1.213137282	0.827469642	1.047726674
F134D	missense	decreased	F	134	D	0.531600484	0.046384264	4	0.023192132	0.48614474	0.577056227	0.486759065	0.587672176	0.501119177	0.550851515	possibly_wt-like	1.099034934	0.380260054	3	0.219543245	0.668738081	1.529331786	1.3780295	1.253168767	0.665906533
F134F	synonymous	wt-like	F	134	F	0.977698127	0.053635939	4	0.02681797	0.925135872	1.030260381	0.902581072	0.980942025	1.027678775	0.999590634	NA	NA	NA	NA	NA	NA	NA	NA	NA	NA
F134G	missense	possibly_wt-like	F	134	G	0.973636983	0.170839148	4	0.085419574	0.806217695	1.141056271	1.079311228	0.984935791	1.101459322	0.728841592	wt-like	1.098737071	0.051490903	3	0.029728287	1.040470699	1.157003443	1.138351633	1.11732677	1.040532811
F134I	missense	wt-like	F	134	I	1.083309536	0.029342791	4	0.014671395	1.05455413	1.112064943	1.102736751	1.07618492	1.109400634	1.04491584	increased	1.310939457	0.195433624	2	0.138192441	1.04008725	1.581791663	1.449131897	NA	1.172747016
F134K	missense	wt-like	F	134	K	1.042917212	0.063989356	4	0.031994678	0.980208795	1.105625629	1.125024092	1.0200928	1.053675322	0.972876633	wt-like	1.110904076	0.108018195	3	0.062364334	0.988672227	1.233135924	1.137825675	1.202915316	0.991971237
F134L	missense	wt-like	F	134	L	1.019071348	0.056218646	4	0.028109323	0.963978087	1.074164609	1.081202635	1.005889013	1.040692088	0.948501656	wt-like	1.119707833	0.207437551	3	0.119764126	0.88497446	1.354441206	1.322330669	0.907769442	1.129023389
F134M	missense	possibly_wt-like	F	134	M	1.022696628	0.152228511	4	0.076114256	0.873515428	1.171877828	1.206436902	1.028678212	1.021982127	0.833689272	NA	NA	NA	NA	NA	NA	NA	NA	NA	NA
F134N	missense	possibly_decreased	F	134	N	0.858917231	0.189781383	4	0.094890691	0.672934894	1.044899569	1.133601413	0.824329958	0.702952363	0.774785192	NA	NA	NA	NA	NA	NA	NA	NA	NA	NA
F134Q	missense	wt-like	F	134	Q	0.906157603	0.018951592	4	0.009475796	0.887585384	0.924729822	0.894451015	0.887872061	0.912312872	0.929994464	NA	NA	NA	NA	NA	NA	NA	NA	NA	NA
F134R	missense	wt-like	F	134	R	0.926858016	0.028208391	4	0.014104195	0.899214301	0.954501731	0.932323368	0.920137968	0.893490338	0.961480391	wt-like	1.091071041	0.123058298	3	0.071047741	0.951820027	1.230322055	0.956374368	1.197610566	1.11922819
F134S	missense	possibly_wt-like	F	134	S	0.912456016	0.068805048	4	0.034402524	0.845028308	0.979883725	0.930333321	0.821881575	0.987770209	0.90983896	possibly_wt-like	0.947274706	0.218988256	3	0.126432928	0.69947072	1.195078692	0.770900869	1.192385359	0.87853789
F134T	missense	possibly_wt-like	F	134	T	0.968696742	0.181354338	4	0.090677169	0.790972757	1.146420727	1.119461573	0.730111771	1.099667641	0.925545981	wt-like	1.12561661	0.185794518	3	0.107268515	0.915374183	1.335859036	1.293882038	1.156743005	0.926224786
F134V	missense	increased	F	134	V	1.12683622	0.201265448	4	0.100632724	0.929599705	1.324072735	1.254771954	0.838967345	1.275715764	1.137889819	wt-like	1.200054107	0.094363047	3	0.054480531	1.093274229	1.306833985	1.304838947	1.173536146	1.121787228
F134Y	missense	possibly_wt-like	F	134	Y	0.913717275	0.172664991	4	0.086332496	0.744508692	1.082925857	0.909517582	0.873063032	0.727861676	1.144426809	NA	NA	NA	NA	NA	NA	NA	NA	NA	NA
F134C	missense	NA	F	134	C	NA	NA	NA	NA	NA	NA	NA	NA	NA	NA	possibly_decreased	0.729162716	0.175850802	2	0.124345294	0.485450418	0.972875015	NA	0.604817422	0.853508011
F134E	missense	NA	F	134	E	NA	NA	NA	NA	NA	NA	NA	NA	NA	NA	wt-like	1.053072958	0.074785198	3	0.043177254	0.968447094	1.137698821	1.1394264	1.010267819	1.009524654
F134H	missense	NA	F	134	H	NA	NA	NA	NA	NA	NA	NA	NA	NA	NA	increased	1.234990819	0.243349765	3	0.140498053	0.959619696	1.510361942	1.508940191	1.15217252	1.043859745
F134P	missense	NA	F	134	P	NA	NA	NA	NA	NA	NA	NA	NA	NA	NA	possibly_wt-like	0.849182574	0.196568743	3	0.113489017	0.626748189	1.07161696	0.676132234	1.062906233	0.808509255
G135C	missense	decreased	G	135	C	0.762273428	0.050124817	4	0.025062409	0.71315201	0.811394847	0.798753806	0.809836684	0.705885948	0.734617276	possibly_wt-like	0.905996265	0.495864759	3	0.286287652	0.344882778	1.467109752	0.348906035	1.070000051	1.299082709
G135D	missense	possibly_decreased	G	135	D	0.658176274	0.263665671	4	0.131832836	0.399788664	0.916563884	0.798866691	0.592888556	0.92185483	0.319095018	NA	NA	NA	NA	NA	NA	NA	NA	NA	NA
G135G	synonymous	decreased	G	135	G	0.710092213	0.142809079	4	0.07140454	0.570141887	0.850042539	0.873727115	0.715166921	0.525363857	0.726110958	wt-like	1.060912597	0.162555174	3	0.093851274	0.876967481	1.244857713	1.225167413	0.900112124	1.057458254
G135M	missense	possibly_decreased	G	135	M	0.692563375	0.227076803	4	0.113538402	0.470032197	0.915094553	0.610109074	0.60621115	1.02815221	0.525781065	possibly_wt-like	1.109415209	0.307635244	3	0.177613291	0.761299556	1.457530862	1.461438827	0.892184803	0.974621998
G135P	missense	decreased	G	135	P	0.752849892	0.093018722	4	0.046509361	0.661693219	0.844006565	0.656704089	0.870039868	0.705189459	0.779466154	wt-like	0.931447676	0.098723978	3	0.056998315	0.819733031	1.043162321	1.038141377	0.912868116	0.843333536
G135S	missense	possibly_decreased	G	135	S	0.807748564	0.099502217	4	0.049751109	0.710238183	0.905258945	0.79230165	0.811761256	0.934672098	0.692259251	possibly_wt-like	0.974429465	0.257844889	3	0.148866816	0.682655868	1.266203063	0.689873007	1.192567455	1.040847934
G135A	missense	NA	G	135	A	NA	NA	NA	NA	NA	NA	NA	NA	NA	NA	possibly_wt-like	0.9669324	0.190700487	3	0.110100978	0.751138449	1.182726351	0.753990971	1.121968912	1.024837317
G135E	missense	NA	G	135	E	NA	NA	NA	NA	NA	NA	NA	NA	NA	NA	wt-like	0.974899951	0.045566182	2	0.032220156	0.911749606	1.038050297	NA	1.007120107	0.942679795
G135F	missense	NA	G	135	F	NA	NA	NA	NA	NA	NA	NA	NA	NA	NA	possibly_wt-like	0.953065178	0.409386783	3	0.23635957	0.489808935	1.416321422	1.412574606	0.62720712	0.819413809
G135H	missense	NA	G	135	H	NA	NA	NA	NA	NA	NA	NA	NA	NA	NA	wt-like	1.042691936	0.051279365	3	0.029606155	0.984664938	1.100718934	1.002998301	1.024487671	1.100589835
G135I	missense	NA	G	135	I	NA	NA	NA	NA	NA	NA	NA	NA	NA	NA	wt-like	0.926073407	0.099337521	3	0.057352544	0.813664485	1.038482328	0.893467306	0.847136892	1.037616022
G135L	missense	NA	G	135	L	NA	NA	NA	NA	NA	NA	NA	NA	NA	NA	wt-like	0.946686214	0.048919384	3	0.02824362	0.891329737	1.002042691	0.93068107	1.001603418	0.907774155
G135R	missense	NA	G	135	R	NA	NA	NA	NA	NA	NA	NA	NA	NA	NA	possibly_wt-like	0.826450018	0.352531066	3	0.203533906	0.427530893	1.225369144	0.420117548	1.008436187	1.05079632
G135V	missense	NA	G	135	V	NA	NA	NA	NA	NA	NA	NA	NA	NA	NA	wt-like	0.967986021	0.061675947	2	0.04361148	0.88250909	1.053462952	1.011597501	NA	0.924374541
G135W	missense	NA	G	135	W	NA	NA	NA	NA	NA	NA	NA	NA	NA	NA	wt-like	0.951596783	0.121237895	3	0.069996731	0.814405711	1.088787855	1.009269607	1.033232137	0.812288605
M136A	missense	decreased	M	136	A	0.778623559	0.085592876	4	0.042796438	0.694744082	0.862503036	0.866796274	0.823173676	0.75356351	0.670960778	wt-like	1.029904478	0.184821111	3	0.106706518	0.820763545	1.239045411	1.228374057	0.998612407	0.862726971
M136C	missense	possibly_wt-like	M	136	C	0.925959994	0.067390879	4	0.03369544	0.859918146	0.992001842	0.991087019	0.974899618	0.853396449	0.88445689	wt-like	1.050535836	0.114767668	3	0.066261144	0.920666381	1.180405292	1.048707218	1.166206887	0.936693404
M136D	missense	decreased	M	136	D	0.645254603	0.076028973	4	0.038014486	0.570747579	0.719761628	0.71613305	0.586080949	0.57326811	0.705536304	possibly_decreased	0.769657233	0.155455718	3	0.0897524	0.59374576	0.945568705	0.590193737	0.856054249	0.862723712
M136E	missense	decreased	M	136	E	0.667090815	0.057369329	4	0.028684665	0.610869906	0.723311725	0.67772319	0.732849672	0.664382063	0.593408336	wt-like	0.898863245	0.10810201	3	0.062412725	0.776536552	1.021189937	0.98812454	0.77866567	0.929799524
M136F	missense	decreased	M	136	F	0.736303201	0.083576032	4	0.041788016	0.654400195	0.818206207	0.700350522	0.828883036	0.639113209	0.776866038	NA	NA	NA	NA	NA	NA	NA	NA	NA	NA
M136G	missense	possibly_wt-like	M	136	G	0.916925011	0.058965627	4	0.029482813	0.859139759	0.974710263	0.889794382	0.982561305	0.945866048	0.849478308	wt-like	0.948955598	0.114361673	3	0.066026743	0.81954556	1.078365635	0.908139837	0.860601594	1.078125362
M136H	missense	decreased	M	136	H	0.781315317	0.049271918	4	0.024635959	0.733029725	0.82960091	0.819124153	0.808466001	0.787608156	0.71006296	increased	1.235444296	0.152031554	2	0.107502543	1.024743183	1.446145409	1.342946839	NA	1.127941753
M136I	missense	possibly_wt-like	M	136	I	0.885106478	0.029841034	4	0.014920517	0.855862802	0.914350154	0.921689151	0.896557544	0.856169092	0.866010125	wt-like	1.164020216	0.280008743	3	0.161663123	0.847166316	1.480874115	0.841731675	1.347580297	1.302748676
M136K	missense	decreased	M	136	K	0.708840768	0.049762573	4	0.024881287	0.660074342	0.757607193	0.703408772	0.777546576	0.695604388	0.658803335	wt-like	1.113957493	0.205860286	3	0.118853492	0.88100893	1.346906057	1.285805726	1.170264161	0.885802592
M136L	missense	wt-like	M	136	L	0.91151731	0.025652161	4	0.01282608	0.886378654	0.936655965	0.905196586	0.949129972	0.892008476	0.899734205	wt-like	0.997471451	0.158303247	3	0.091396422	0.818337755	1.176605147	1.072573707	0.815595494	1.104245153
M136N	missense	decreased	M	136	N	0.816103541	0.017318298	4	0.008659149	0.799131921	0.833075161	0.825526283	0.794755787	0.833985625	0.810146469	wt-like	0.990761779	0.118756151	3	0.068563896	0.856379013	1.125144545	1.127558176	0.930614806	0.914112355
M136P	missense	possibly_decreased	M	136	P	0.79201891	0.112931611	4	0.056465806	0.681347965	0.902689856	0.935327971	0.816681244	0.746812939	0.669253488	wt-like	0.925349015	0.025011444	3	0.014440364	0.897046421	0.953651609	0.89712773	0.934145371	0.944773944
M136Q	missense	decreased	M	136	Q	0.856982443	0.019334447	4	0.009667223	0.838035033	0.875929852	0.885020746	0.853280625	0.848383537	0.841244863	wt-like	1.033568437	0.074720289	3	0.043139779	0.949016024	1.11812085	0.951523126	1.097711359	1.051470826
M136R	missense	decreased	M	136	R	0.636382992	0.018573287	4	0.009286644	0.618181505	0.65458448	0.65769976	0.638781388	0.612410552	0.636640271	wt-like	1.14099678	0.058240794	3	0.033625338	1.075092328	1.206901231	1.185834282	1.161985273	1.075170784
M136S	missense	decreased	M	136	S	0.800620427	0.02890421	4	0.014452105	0.772294822	0.828946032	0.769846429	0.80925677	0.786792501	0.836586009	wt-like	0.977222747	0.117897591	3	0.068068206	0.843811514	1.110633979	1.098496384	0.970152434	0.863019422
M136T	missense	possibly_decreased	M	136	T	0.864318594	0.081994891	4	0.040997445	0.783965077	0.94467211	0.844570044	0.979334583	0.848409163	0.784960586	possibly_wt-like	0.874595778	0.331984918	3	0.191671582	0.498926381	1.250265175	0.491399875	1.075394851	1.056992608
M136V	missense	wt-like	M	136	V	0.912358164	0.012758541	4	0.00637927	0.899855024	0.924861304	0.899089503	0.904754748	0.927074974	0.91851343	wt-like	1.023507372	0.113575057	3	0.06557259	0.894987457	1.152027287	1.122677123	0.899603495	1.048241499
M136W	missense	decreased	M	136	W	0.588105127	0.055169515	4	0.027584758	0.534039995	0.642170258	0.563956691	0.543737461	0.5763623	0.668364055	possibly_wt-like	1.122730564	0.402170312	3	0.232193138	0.667640376	1.577820752	1.546428422	1.075505613	0.746257657
M136X	nonsense	nonsense-like	M	136	X	-0.024195197	0.022324866	4	0.011162433	-0.046073163	-0.00231723	0.009259305	-0.036739121	-0.034748091	-0.034552879	NA	NA	NA	NA	NA	NA	NA	NA	NA	NA
M136Y	missense	possibly_decreased	M	136	Y	0.811202775	0.099787743	4	0.049893872	0.713412584	0.908992967	0.693762329	0.840858616	0.779769167	0.930420988	wt-like	1.097908933	0.176915881	3	0.102142432	0.897713445	1.29810442	1.273994178	0.920173953	1.099558667
G137A	missense	decreased	G	137	A	0.705437674	0.0226672	4	0.0113336	0.683224227	0.727651122	0.6754249	0.729404552	0.703564114	0.713357131	possibly_wt-like	0.89324521	0.113228063	3	0.065372253	0.765117949	1.02137247	1.014296573	0.875504101	0.789934954
G137C	missense	possibly_decreased	G	137	C	0.852154281	0.043311316	4	0.021655658	0.809709971	0.894598591	0.916758643	0.824249218	0.832862576	0.834746687	possibly_wt-like	0.954557213	0.251555064	3	0.145235384	0.66990109	1.239213335	0.719185648	0.924831597	1.219654393
G137D	missense	possibly_decreased	G	137	D	0.854867614	0.071273258	4	0.035636629	0.785021104	0.924714123	0.824421432	0.871959354	0.945005496	0.778084174	wt-like	1.174167841	0.200883321	3	0.115980039	0.946851141	1.401484541	1.34293049	1.227603368	0.951969664
G137E	missense	possibly_decreased	G	137	E	0.675167978	0.248026319	4	0.12401316	0.432106651	0.918229304	0.571922897	0.983731257	0.402799509	0.742218247	possibly_wt-like	0.936160016	0.163463002	3	0.094375408	0.751187615	1.121132418	1.005298667	0.749488625	1.053692756
G137F	missense	decreased	G	137	F	0.676531083	0.109365463	4	0.054682731	0.569354899	0.783707267	0.838957028	0.641175421	0.603594491	0.622397392	wt-like	1.150771718	0.186619028	2	0.13195958	0.892135694	1.409407743	1.282731298	NA	1.018812138
G137G	synonymous	wt-like	G	137	G	1.04138435	0.078954876	4	0.039477438	0.964009993	1.118758707	0.931153053	1.108547981	1.039335207	1.086501159	wt-like	1.192334683	0.177947588	3	0.102738088	0.990971731	1.393697636	1.393121105	1.12974298	1.054139966
G137H	missense	decreased	G	137	H	0.61398315	0.165010185	4	0.082505092	0.452276141	0.775690159	0.827307243	0.478253463	0.661048979	0.489322915	possibly_wt-like	1.101466526	0.447720653	3	0.258491639	0.594832223	1.60810083	1.606604529	0.753605966	0.944189083
G137I	missense	decreased	G	137	I	0.67723896	0.048501971	4	0.024250985	0.629707902	0.724770018	0.700617088	0.701920556	0.701926327	0.604491868	wt-like	0.932242281	0.105348894	3	0.060823212	0.813030975	1.051453586	0.817847522	0.95360994	1.02526938
G137K	missense	decreased	G	137	K	0.679801561	0.063033314	4	0.031516657	0.618030048	0.741573074	0.589556827	0.733498315	0.68748628	0.708664822	possibly_wt-like	0.991661404	0.241801836	3	0.139604355	0.718041897	1.265280912	1.106881072	1.154304718	0.713798423
G137L	missense	decreased	G	137	L	0.613228576	0.054070146	4	0.027035073	0.560240807	0.666216346	0.565170419	0.664233839	0.567850148	0.655659898	wt-like	0.971009399	0.100277372	3	0.057895168	0.857536955	1.084481842	1.044264477	0.856723496	1.012040223
G137M	missense	decreased	G	137	M	0.784696328	0.071081194	4	0.035540597	0.715038037	0.854354618	0.752775456	0.869433361	0.811030679	0.705545815	possibly_decreased	0.718797936	0.276032815	2	0.195184675	0.336243003	1.10135287	0.913982611	NA	0.523613261
G137N	missense	wt-like	G	137	N	1.087294073	0.110273791	4	0.055136895	0.979227744	1.195360402	1.066321562	0.981433374	1.242338352	1.059083004	NA	NA	NA	NA	NA	NA	NA	NA	NA	NA
G137P	missense	decreased	G	137	P	0.672582	0.048494639	4	0.024247319	0.625058127	0.720105872	0.705719707	0.670917429	0.604600659	0.709090203	possibly_wt-like	0.789935691	0.158351562	3	0.091424317	0.610747322	0.969124059	0.622772627	0.937685748	0.809348698
G137Q	missense	decreased	G	137	Q	0.710327626	0.030537559	4	0.015268779	0.680401368	0.740253884	0.67811714	0.70003694	0.712199886	0.750956538	NA	NA	NA	NA	NA	NA	NA	NA	NA	NA
G137R	missense	decreased	G	137	R	0.526164177	0.053203277	4	0.026601639	0.474025924	0.57830243	0.474024441	0.568846903	0.575089296	0.486696068	possibly_wt-like	0.988344077	0.279774002	3	0.161527595	0.671755808	1.304932347	1.297261903	0.752026599	0.915743731
G137S	missense	wt-like	G	137	S	0.980890085	0.047167217	4	0.023583608	0.934667062	1.027113108	1.000929594	1.012267891	0.999713552	0.910649303	wt-like	1.005109057	0.156344422	3	0.090265494	0.82819194	1.182026175	1.179124906	0.876478525	0.95972374
G137T	missense	possibly_wt-like	G	137	T	0.899138807	0.043042669	4	0.021521335	0.856957766	0.941319847	0.958935217	0.900702157	0.861478626	0.875439226	NA	NA	NA	NA	NA	NA	NA	NA	NA	NA
G137V	missense	decreased	G	137	V	0.700436311	0.028464098	4	0.014232049	0.672542008	0.728330615	0.702548724	0.733622436	0.664054182	0.701519902	possibly_wt-like	0.805350945	0.192800488	3	0.111313413	0.587180664	1.023521226	0.588156099	0.956278349	0.871618387
G137W	missense	decreased	G	137	W	0.415404088	0.150253972	4	0.075126986	0.268157901	0.562650274	0.501427991	0.276611712	0.58263057	0.300946077	possibly_wt-like	0.918097331	0.156463814	3	0.090334425	0.741045112	1.09514955	1.032212268	0.73973751	0.982342215
G137X	nonsense	nonsense-like	G	137	X	-0.055891718	0.028366658	4	0.014183329	-0.083690532	-0.028092904	-0.094880092	-0.027262529	-0.04750107	-0.05392318	nonsense-like	-0.120167792	0.164208549	2	0.116112979	-0.347745049	0.107409464	NA	-0.236280771	-0.004054814
G137Y	missense	decreased	G	137	Y	0.501900459	0.064770339	4	0.032385169	0.438426694	0.565374225	0.469599827	0.493891134	0.449029197	0.595081679	possibly_wt-like	0.810608182	0.109173494	3	0.063031346	0.687069014	0.934147351	0.68477349	0.866962417	0.88008864
K138A	missense	wt-like	K	138	A	1.0533768	0.065889226	4	0.032944613	0.988806544	1.117947055	1.080089889	0.96775016	1.123103022	1.042564128	wt-like	0.913470307	0.107647386	3	0.062150247	0.791658061	1.035282554	0.793356754	1.001231063	0.945823106
K138C	missense	wt-like	K	138	C	0.940459529	0.01639629	4	0.008198145	0.92439146	0.956527597	0.940681471	0.963461699	0.93080785	0.926887095	wt-like	0.953083574	0.08070338	3	0.046594118	0.86176078	1.044406368	0.887947422	1.043366439	0.927936861
K138D	missense	possibly_wt-like	K	138	D	0.960819954	0.092621031	4	0.046310515	0.870053012	1.051586896	0.841813574	1.068045723	0.96488125	0.968539266	possibly_wt-like	0.797227057	0.149066632	3	0.08606366	0.628545382	0.965908731	0.634078698	0.926317766	0.831284705
K138E	missense	possibly_wt-like	K	138	E	0.918773712	0.158775985	4	0.079387993	0.763176105	1.074371319	0.701287254	1.010151087	1.059376645	0.904279861	possibly_wt-like	0.848381848	0.294909327	3	0.170265979	0.514666661	1.182097035	0.5090595	1.04287786	0.993208185
K138F	missense	possibly_decreased	K	138	F	0.842445909	0.109286515	4	0.054643257	0.735347093	0.949544726	0.859474329	0.781253686	0.740388874	0.988666747	possibly_wt-like	0.8682043	0.095627423	3	0.055210518	0.759993672	0.976414927	0.780828165	0.853423039	0.970361695
K138G	missense	wt-like	K	138	G	0.959157442	0.039062311	4	0.019531156	0.920877081	0.997437804	1.017536012	0.935036609	0.941348761	0.942708387	possibly_wt-like	0.871509552	0.157353035	3	0.090847817	0.693451102	1.049568002	0.693748983	0.92781895	0.992960724
K138H	missense	possibly_decreased	K	138	H	0.797310173	0.093050335	4	0.046525168	0.70612252	0.888497826	0.898078597	0.784499363	0.830105163	0.67655757	possibly_wt-like	0.927371244	0.150211171	3	0.08672446	0.757394427	1.097348062	0.771443457	1.071124877	0.939545399
K138I	missense	possibly_decreased	K	138	I	0.878710907	0.071725548	4	0.035862774	0.808421162	0.949000652	0.842875866	0.946898587	0.929529386	0.795539789	possibly_wt-like	0.779314457	0.194211205	3	0.112127891	0.559547828	0.999081086	0.867528588	0.913761844	0.556652939
K138K	synonymous	wt-like	K	138	K	1.014326714	0.08440864	4	0.04220432	0.931607767	1.097045661	0.975374949	1.082244552	1.085939165	0.91374819	NA	NA	NA	NA	NA	NA	NA	NA	NA	NA
K138L	missense	possibly_decreased	K	138	L	0.875138081	0.070572158	4	0.035286079	0.805978637	0.944297525	0.872407481	0.853869399	0.971379911	0.802895533	possibly_wt-like	0.851504474	0.174920511	3	0.100990404	0.653566919	1.04944203	0.89650639	0.658479894	0.999527139
K138M	missense	wt-like	K	138	M	1.021863594	0.031012056	4	0.015506028	0.991472338	1.05225485	1.030080322	1.058854128	0.984638397	1.013881529	possibly_wt-like	0.869685698	0.103762611	3	0.059907371	0.752269408	0.987101988	0.959977938	0.756332812	0.892746344
K138N	missense	possibly_wt-like	K	138	N	0.96483798	0.089119833	4	0.044559916	0.877502149	1.052173812	1.013661701	1.058430268	0.929285285	0.857974667	wt-like	1.019890852	0.122176797	3	0.070538807	0.881637331	1.158144373	1.14612069	1.01133499	0.902216875
K138P	missense	possibly_wt-like	K	138	P	0.898483985	0.079606279	4	0.039803139	0.820471265	0.976496704	0.892990766	0.902686691	0.996501742	0.80175674	wt-like	0.963125633	0.109887134	3	0.063443366	0.83877892	1.087472346	0.844124262	0.984492506	1.06076013
K138Q	missense	wt-like	K	138	Q	0.998429688	0.093750067	4	0.046875033	0.906556311	1.090303065	0.955799155	0.93116304	1.137003531	0.969753026	wt-like	0.996724025	0.065262001	3	0.037679034	0.922874476	1.070573574	0.973351503	1.070454001	0.94636657
K138R	missense	wt-like	K	138	R	0.956985933	0.038547	4	0.0192735	0.919210567	0.994761299	0.97567033	0.901855002	0.960980487	0.989437913	wt-like	0.877800655	0.040776059	3	0.023542069	0.831659048	0.923942262	0.922206664	0.842041589	0.869153712
K138S	missense	wt-like	K	138	S	0.989856408	0.040571069	4	0.020285534	0.950097492	1.029615325	1.043345948	0.962326097	0.999035826	0.954717764	wt-like	0.91385679	0.078560431	3	0.045356886	0.824958927	1.002754653	0.912654518	0.835904395	0.993011457
K138T	missense	wt-like	K	138	T	0.993331071	0.053008214	4	0.026504107	0.941383976	1.045278166	1.040781617	1.037575092	0.950362823	0.944604751	wt-like	0.902774364	0.043503364	3	0.025116679	0.853546579	0.95200215	0.852541038	0.927939622	0.927842432
K138V	missense	possibly_decreased	K	138	V	0.868884247	0.046214921	4	0.023107461	0.823594456	0.914174037	0.869630674	0.883736107	0.916151738	0.806018467	wt-like	0.978081466	0.063513389	3	0.036669472	0.906210621	1.049952311	1.051218376	0.936801859	0.946224164
K138W	missense	possibly_decreased	K	138	W	0.836926211	0.194562124	4	0.097281062	0.646258833	1.027593588	0.561034894	0.903901317	1.016012008	0.866756623	possibly_wt-like	0.987776996	0.285323429	3	0.164731558	0.664909074	1.310644918	1.317239192	0.823720547	0.822371249
K138X	nonsense	nonsense-like	K	138	X	-0.033026794	0.008007893	4	0.004003946	-0.040874384	-0.025179203	-0.039122057	-0.039598143	-0.022704589	-0.030682387	NA	NA	NA	NA	NA	NA	NA	NA	NA	NA
K138Y	missense	wt-like	K	138	Y	0.934930321	0.05697375	4	0.028486875	0.879097072	0.99076357	0.907647253	0.867793236	0.978353051	0.985927744	possibly_wt-like	0.811812784	0.062105811	3	0.035856807	0.741534734	0.882090834	0.882966894	0.768492908	0.783978551
R139C	missense	possibly_decreased	R	139	C	0.855096427	0.075196671	4	0.037598335	0.781405044	0.92878781	0.836260504	0.961062504	0.839675483	0.783387216	wt-like	0.959910256	0.090179595	3	0.052065214	0.857864313	1.0619562	1.005654543	0.856026048	1.018050178
R139E	missense	possibly_decreased	R	139	E	0.795150773	0.206425444	4	0.103212722	0.592857555	0.997443991	1.023018763	0.527659271	0.857234603	0.772690454	possibly_decreased	0.753766169	0.018166583	3	0.010488481	0.733209124	0.774323215	0.773854824	0.738491241	0.748952442
R139F	missense	possibly_decreased	R	139	F	0.856947931	0.286301879	4	0.14315094	0.576377245	1.137518618	0.804998281	0.690320456	1.275715764	0.656757224	wt-like	0.923182457	0.121552843	3	0.070178566	0.785634994	1.06072992	1.030996047	0.791447223	0.9471041
R139G	missense	decreased	R	139	G	0.745783229	0.12013664	4	0.06006832	0.628051485	0.863514973	0.630639935	0.676240489	0.774291299	0.901961192	wt-like	0.849417652	0.044212047	3	0.025525837	0.79938793	0.899447373	0.849365398	0.893655802	0.805231755
R139H	missense	possibly_decreased	R	139	H	0.83868737	0.090103475	4	0.045051738	0.750387587	0.926987154	0.949905056	0.821857883	0.851696001	0.73129054	wt-like	0.827856762	0.034595246	2	0.024462533	0.779911079	0.875802445	NA	0.803394229	0.852319295
R139I	missense	possibly_wt-like	R	139	I	0.932746471	0.120986379	4	0.06049319	0.814181998	1.051310944	1.041121173	0.932897165	0.993111719	0.763855826	wt-like	0.992905901	0.043850042	3	0.025316833	0.94328582	1.042525983	1.041958594	0.957507519	0.979251591
R139L	missense	possibly_wt-like	R	139	L	0.879794579	0.032918731	4	0.016459366	0.847534815	0.912054343	0.838650108	0.907538304	0.867805958	0.905183944	wt-like	0.991545096	0.02294415	3	0.013246811	0.965581823	1.017508368	1.017253321	0.973145773	0.984236193
R139M	missense	decreased	R	139	M	0.815381617	0.030935806	4	0.015467903	0.785065084	0.845698149	0.802602419	0.848064411	0.832276817	0.77858282	wt-like	0.97423839	0.065844715	3	0.038015464	0.89972945	1.048747329	0.994677029	0.900598072	1.027440068
R139R	synonymous	wt-like	R	139	R	0.947932723	0.04172343	4	0.020861715	0.907044513	0.988820934	0.966725722	0.979487017	0.886660194	0.95885796	wt-like	0.976485	0.032078892	3	0.018520757	0.940184983	1.012785017	0.949047972	1.011754905	0.968652124
R139S	missense	decreased	R	139	S	0.80602411	0.037182971	4	0.018591486	0.769585467	0.842462752	0.772134666	0.787025367	0.857364923	0.807571482	wt-like	0.944998062	0.10995549	3	0.063482832	0.820573998	1.069422126	0.821631386	1.03267577	0.980687029
R139T	missense	possibly_wt-like	R	139	T	0.901742036	0.096391939	4	0.048195969	0.807279672	0.996204401	1.026945605	0.854099433	0.804137177	0.92178593	wt-like	1.008177761	0.079401352	3	0.045842392	0.918328323	1.098027198	1.096480482	0.942659444	0.985393357
R139V	missense	possibly_decreased	R	139	V	0.853390925	0.027487036	4	0.013743518	0.826454125	0.880327725	0.830217991	0.830058839	0.883850444	0.869436424	wt-like	1.011469126	0.094985883	3	0.054840125	0.903984456	1.118953797	1.121100825	0.953827309	0.959479246
R139W	missense	decreased	R	139	W	0.676535747	0.035833082	4	0.017916541	0.641419972	0.711651523	0.679809948	0.646084129	0.654454426	0.725794485	wt-like	0.8694181	0.036915515	3	0.021313182	0.82764503	0.91119117	0.896859028	0.82744871	0.883946562
R139X	nonsense	nonsense-like	R	139	X	-0.015405147	0.02425403	4	0.012127015	-0.039173659	0.008363365	-0.027327375	-0.031819924	-0.023050591	0.020577302	possibly_nonsense-like	0.147613478	0.153437856	3	0.088587387	-0.026014611	0.321241567	0.275491418	-0.022526245	0.189875261
R139Y	missense	decreased	R	139	Y	0.600869046	0.099833089	4	0.049916545	0.503034416	0.698703675	0.494362394	0.716034897	0.545277344	0.647801548	wt-like	0.920280615	0.029284652	3	0.016907502	0.887142521	0.953418709	0.931423318	0.942358331	0.887060196
R139A	missense	NA	R	139	A	NA	NA	NA	NA	NA	NA	NA	NA	NA	NA	wt-like	0.955862734	0.029083049	3	0.016791106	0.92295277	0.988772698	0.94672563	0.932445419	0.988417153
R139D	missense	NA	R	139	D	NA	NA	NA	NA	NA	NA	NA	NA	NA	NA	possibly_decreased	0.681878197	0.079586175	3	0.045949099	0.591819617	0.771936777	0.593955369	0.702684882	0.74899434
R139K	missense	NA	R	139	K	NA	NA	NA	NA	NA	NA	NA	NA	NA	NA	possibly_wt-like	0.88014009	0.143022433	3	0.08257404	0.718297946	1.041982235	0.97866191	0.71609458	0.945663782
R139N	missense	NA	R	139	N	NA	NA	NA	NA	NA	NA	NA	NA	NA	NA	wt-like	0.970725509	0.03883439	3	0.022421045	0.926781067	1.01466995	0.996795187	0.989287959	0.92609338
R139P	missense	NA	R	139	P	NA	NA	NA	NA	NA	NA	NA	NA	NA	NA	wt-like	1.037020577	0.087384875	3	0.050451681	0.938137099	1.135904055	1.067847042	1.104814394	0.938400294
R139Q	missense	NA	R	139	Q	NA	NA	NA	NA	NA	NA	NA	NA	NA	NA	wt-like	0.960585334	0.138693374	3	0.080074657	0.803641891	1.117528778	1.117086898	0.911767481	0.852901624
S140A	missense	possibly_decreased	S	140	A	0.835380633	0.074031346	4	0.037015673	0.762831246	0.907930019	0.912216313	0.765978389	0.88502073	0.778307099	wt-like	0.847135473	0.04408795	3	0.02545419	0.797246178	0.897024768	0.869015244	0.796387246	0.876003928
S140C	missense	decreased	S	140	C	0.733370937	0.047938415	4	0.023969207	0.686392154	0.78034972	0.732680743	0.749265935	0.78288926	0.66864781	possibly_wt-like	0.901381718	0.139877678	3	0.080758415	0.743098134	1.059665303	1.060597719	0.798247912	0.845299525
S140D	missense	possibly_wt-like	S	140	D	0.889854437	0.184510981	4	0.092255491	0.709036998	1.070671876	0.815547685	1.165863693	0.795649769	0.782356602	wt-like	0.841789402	0.009391506	3	0.005422188	0.831162108	0.852416696	0.831265501	0.844785076	0.849317628
S140E	missense	decreased	S	140	E	0.798448897	0.048080864	4	0.024040432	0.751330516	0.845567278	0.774729456	0.74302544	0.847216481	0.828824211	NA	NA	NA	NA	NA	NA	NA	NA	NA	NA
S140F	missense	possibly_wt-like	S	140	F	0.919777974	0.099924089	4	0.049962044	0.821854166	1.017701781	1.036176262	0.881931321	0.957600664	0.803403647	possibly_wt-like	0.786816208	0.186939708	3	0.107929691	0.5752779	0.998354515	0.838416036	0.57949619	0.942536397
S140G	missense	decreased	S	140	G	0.681781073	0.035357412	4	0.017678706	0.647131446	0.7164307	0.680448494	0.645258494	0.671568828	0.729848476	wt-like	0.917919371	0.07691377	3	0.044406186	0.830884846	1.004953896	0.989423754	0.836548429	0.92778593
S140H	missense	decreased	S	140	H	0.579300007	0.103612834	4	0.051806417	0.477761295	0.680838718	0.696707792	0.457620208	0.538967369	0.623904658	NA	NA	NA	NA	NA	NA	NA	NA	NA	NA
S140I	missense	decreased	S	140	I	0.682217785	0.080147288	4	0.040073644	0.603674886	0.760760683	0.797828265	0.615046317	0.647514839	0.668481718	NA	NA	NA	NA	NA	NA	NA	NA	NA	NA
S140K	missense	decreased	S	140	K	0.430613373	0.106833476	4	0.053416738	0.325918491	0.535308256	0.274397777	0.49432384	0.504245119	0.449486758	possibly_decreased	0.764464107	0.198896514	2	0.140641074	0.488812667	1.040115547	0.905105181	NA	0.623823033
S140L	missense	decreased	S	140	L	0.645875599	0.077227813	4	0.038613907	0.570193733	0.721557466	0.565318209	0.595828119	0.72476748	0.69758859	possibly_decreased	0.661501303	0.167570098	3	0.096746641	0.47188137	0.851121235	0.473877643	0.796273594	0.714352672
S140M	missense	decreased	S	140	M	0.804799431	0.03433416	4	0.01716708	0.771152573	0.83844629	0.767030119	0.787219255	0.82087381	0.844074542	NA	NA	NA	NA	NA	NA	NA	NA	NA	NA
S140N	missense	decreased	S	140	N	0.64948933	0.171866482	4	0.085933241	0.481063272	0.817915388	0.629744077	0.430296738	0.692691128	0.845225378	possibly_wt-like	1.035515567	0.282509783	3	0.163107099	0.715831527	1.355199607	1.205720144	0.709405854	1.191420703
S140P	missense	decreased	S	140	P	0.424746446	0.029916639	4	0.01495832	0.395428678	0.454064214	0.382724213	0.429324725	0.433539617	0.453397229	possibly_wt-like	0.827435192	0.102767675	3	0.059332945	0.711144757	0.943725626	0.709292978	0.876862234	0.896150363
S140R	missense	decreased	S	140	R	0.409686164	0.034605415	4	0.017302707	0.375773481	0.443598848	0.421394189	0.358983079	0.421296487	0.437070902	possibly_decreased	0.742060289	0.152537809	3	0.088067745	0.56945068	0.914669898	0.576199259	0.773654924	0.876326683
S140S	synonymous	wt-like	S	140	S	1.027340539	0.023028478	4	0.011514239	1.004773045	1.049908033	1.023248552	1.04358916	1.046124629	0.996399816	increased	1.238883823	0.240958556	2	0.170383429	0.904938439	1.572829207	NA	1.409267252	1.068500394
S140T	missense	wt-like	S	140	T	0.968816378	0.071378721	4	0.035689361	0.898866516	1.038766239	1.013551797	1.042350736	0.930685487	0.88867749	wt-like	0.902623794	0.037738475	3	0.021788319	0.859919474	0.945328114	0.925968815	0.859085157	0.92281741
S140V	missense	decreased	S	140	V	0.698307573	0.052208993	4	0.026104497	0.647143699	0.749471446	0.6404204	0.66826727	0.736868903	0.747673718	possibly_decreased	0.765289917	0.270264894	3	0.15603751	0.459462018	1.071117816	1.075464702	0.580423082	0.639981968
S140W	missense	wt-like	S	140	W	1.060671574	0.133255714	4	0.066627857	0.930083375	1.191259774	0.958231914	1.102838878	1.230777235	0.950838272	NA	NA	NA	NA	NA	NA	NA	NA	NA	NA
S140X	nonsense	nonsense-like	S	140	X	-0.031219242	0.008072784	4	0.004036392	-0.039130425	-0.02330806	-0.036679115	-0.039004697	-0.027543326	-0.021649831	NA	NA	NA	NA	NA	NA	NA	NA	NA	NA
S140Y	missense	wt-like	S	140	Y	1.010460941	0.075959665	4	0.037979833	0.936021837	1.084900045	0.914713195	1.021979605	1.099809117	1.005341848	NA	NA	NA	NA	NA	NA	NA	NA	NA	NA
I141A	missense	decreased	I	141	A	0.210944078	0.01584843	4	0.007924215	0.195412902	0.226475254	0.195286491	0.199307475	0.225071432	0.224110913	possibly_decreased	0.659525003	0.127875308	3	0.073828843	0.514823129	0.804226877	0.563645878	0.610214943	0.804714189
I141C	missense	decreased	I	141	C	0.298330268	0.04901284	4	0.02450642	0.250298568	0.346361969	0.288525422	0.233259341	0.329717364	0.341818946	decreased	0.421891431	0.070512409	2	0.049859803	0.324168013	0.519614849	0.471751234	NA	0.372031628
I141D	missense	nonsense-like	I	141	D	0.042570255	0.013146622	4	0.006573311	0.029686802	0.055453709	0.025423201	0.053778717	0.039167091	0.051912013	NA	NA	NA	NA	NA	NA	NA	NA	NA	NA
I141E	missense	nonsense-like	I	141	E	0.056975719	0.010790937	4	0.005395469	0.046400795	0.067550643	0.051495147	0.073126426	0.052513892	0.050767411	decreased	0.415424275	0.151595016	3	0.087523424	0.243881517	0.586967033	0.580579284	0.282608178	0.383085362
I141F	missense	decreased	I	141	F	0.599018365	0.156538601	4	0.078269301	0.445613354	0.752423375	0.61848424	0.420654941	0.558683261	0.798251016	wt-like	1.002372726	0.081422786	2	0.057574604	0.889528577	1.115216876	1.05994733	NA	0.944798123
I141G	missense	nonsense-like	I	141	G	0.055763853	0.010610707	4	0.005305353	0.045365552	0.066162155	0.050682344	0.04364352	0.067287562	0.061441987	decreased	0.293871357	0.263273082	3	0.152000785	-0.004044707	0.591787421	0.04569038	0.265917879	0.570005812
I141H	missense	decreased	I	141	H	0.117708027	0.028896651	4	0.014448325	0.089389829	0.146026224	0.112687933	0.083317789	0.153546581	0.121279803	possibly_wt-like	0.782989842	0.023153128	2	0.016371734	0.750901833	0.81507785	NA	0.799361575	0.766618108
I141K	missense	nonsense-like	I	141	K	0.043024382	0.024933475	4	0.012466738	0.018590026	0.067458739	0.069865067	0.014288364	0.056562864	0.031381233	decreased	0.367850173	0.233450683	3	0.134782815	0.103680711	0.632019636	0.586595224	0.122051208	0.394904088
I141L	missense	wt-like	I	141	L	0.996250174	0.0201611	4	0.01008055	0.976492659	1.016007689	1.015880421	0.998230177	0.968173086	1.002717012	wt-like	0.909975321	0.072032855	3	0.041588188	0.82846397	0.991486672	0.833795738	0.919147376	0.976982849
I141M	missense	possibly_wt-like	I	141	M	0.884567675	0.073371285	4	0.036685643	0.812665137	0.956470213	0.981110581	0.835911271	0.901339897	0.819908951	possibly_wt-like	0.950319606	0.260707471	3	0.150519528	0.655306752	1.245332461	1.236470941	0.726272057	0.888215821
I141N	missense	decreased	I	141	N	0.128042595	0.03142765	4	0.015713825	0.097244064	0.158841126	0.110801374	0.104082857	0.12371314	0.17357301	NA	NA	NA	NA	NA	NA	NA	NA	NA	NA
I141P	missense	decreased	I	141	P	0.115032119	0.014756253	4	0.007378127	0.100571256	0.129492981	0.118474098	0.099704006	0.13393286	0.108017511	decreased	0.329452161	0.096519364	3	0.055725481	0.220232225	0.438672097	0.286699775	0.26169271	0.439963997
I141Q	missense	possibly_nonsense-like	I	141	Q	0.073823928	0.032063555	4	0.016031778	0.042402221	0.105245635	0.026866307	0.080359287	0.097158044	0.090912072	decreased	0.475128899	0.178083705	3	0.102816675	0.27361192	0.676645879	0.323921331	0.43004296	0.671422407
I141R	missense	nonsense-like	I	141	R	0.039352423	0.016575358	4	0.008287679	0.023108871	0.055595975	0.032530312	0.019275905	0.050266832	0.055336644	possibly_nonsense-like	0.210255096	0.120626945	3	0.069643999	0.073755366	0.346754826	0.349510676	0.143229665	0.138024946
I141S	missense	possibly_nonsense-like	I	141	S	0.082666803	0.024385942	4	0.012192971	0.058769019	0.106564587	0.068392922	0.059936485	0.087403801	0.114934004	decreased	0.484668892	0.050646162	3	0.029240575	0.427358418	0.541979366	0.493179924	0.530520316	0.430306436
I141T	missense	decreased	I	141	T	0.200155741	0.045010132	4	0.022505066	0.156046623	0.244264859	0.183090961	0.150062924	0.211127379	0.2563417	decreased	0.488290346	0.039596262	3	0.022860912	0.443483781	0.53309691	0.447162308	0.491556176	0.526152553
I141V	missense	decreased	I	141	V	0.671419608	0.117579021	4	0.058789511	0.556194285	0.786644932	0.557024453	0.582998019	0.771702448	0.773953514	NA	NA	NA	NA	NA	NA	NA	NA	NA	NA
I141W	missense	decreased	I	141	W	0.255027878	0.048228983	4	0.024114492	0.207764343	0.302291413	0.208110851	0.218904676	0.30002444	0.293071546	NA	NA	NA	NA	NA	NA	NA	NA	NA	NA
I141X	nonsense	nonsense-like	I	141	X	-0.047409776	0.046049684	4	0.023024842	-0.092537637	-0.002281915	-0.071918881	-0.091674847	0.013779213	-0.039824588	NA	NA	NA	NA	NA	NA	NA	NA	NA	NA
I141Y	missense	decreased	I	141	Y	0.244189854	0.035267917	4	0.017633959	0.20962793	0.278751778	0.270664855	0.194718039	0.243065561	0.26831096	NA	NA	NA	NA	NA	NA	NA	NA	NA	NA
E142A	missense	decreased	E	142	A	0.249343866	0.078542024	4	0.039271012	0.172374097	0.326313635	0.199247136	0.167220057	0.299463344	0.331444927	NA	NA	NA	NA	NA	NA	NA	NA	NA	NA
E142C	missense	decreased	E	142	C	0.155440237	0.02311125	4	0.011555625	0.132791628	0.178088846	0.121728396	0.173487214	0.160313437	0.166231901	NA	NA	NA	NA	NA	NA	NA	NA	NA	NA
E142D	missense	decreased	E	142	D	0.107233302	0.040237758	4	0.020118879	0.067801023	0.14666558	0.080084661	0.078021787	0.106442389	0.164384371	NA	NA	NA	NA	NA	NA	NA	NA	NA	NA
E142F	missense	decreased	E	142	F	0.136966091	0.016748756	4	0.008374378	0.120552612	0.15337957	0.148415886	0.15244181	0.13086795	0.116138718	NA	NA	NA	NA	NA	NA	NA	NA	NA	NA
E142G	missense	decreased	E	142	G	0.157959138	0.04231897	4	0.021159485	0.116487309	0.199430968	0.130782961	0.11381496	0.202049503	0.185189131	decreased	0.434974197	0.250648405	3	0.144711924	0.151344038	0.718604356	0.315804885	0.266143379	0.722974328
E142I	missense	decreased	E	142	I	0.193544122	0.036300764	4	0.018150382	0.157970027	0.229118217	0.164469993	0.163021868	0.209192066	0.237492561	NA	NA	NA	NA	NA	NA	NA	NA	NA	NA
E142K	missense	nonsense-like	E	142	K	0.056596243	0.026220901	4	0.013110451	0.030900232	0.082292254	0.042874403	0.039813792	0.048105899	0.095590877	NA	NA	NA	NA	NA	NA	NA	NA	NA	NA
E142L	missense	decreased	E	142	L	0.097259946	0.037225415	4	0.018612708	0.06077971	0.133740182	0.064291364	0.070537668	0.110154156	0.144056596	decreased	0.304465257	0.108628156	3	0.062716495	0.181543185	0.427387328	0.18587904	0.328359803	0.399156927
E142M	missense	decreased	E	142	M	0.171329415	0.059359421	4	0.02967971	0.113158251	0.229500578	0.257649317	0.125717719	0.140716381	0.161234243	decreased	0.556056303	0.05085346	3	0.029360259	0.498511253	0.613601353	0.498082804	0.576957291	0.593128813
E142N	missense	decreased	E	142	N	0.097396812	0.039657738	4	0.019828869	0.058532943	0.136260681	0.041462775	0.098955652	0.11720772	0.1319611	NA	NA	NA	NA	NA	NA	NA	NA	NA	NA
E142P	missense	possibly_nonsense-like	E	142	P	0.070142348	0.048261588	4	0.024130794	0.02284686	0.117437835	0.067404833	0.066697149	0.014288533	0.132178876	decreased	0.342867886	0.131762667	3	0.076073211	0.193767131	0.49196864	0.290277051	0.245522479	0.492804128
E142R	missense	nonsense-like	E	142	R	0.076619036	0.01507437	4	0.007537185	0.061846424	0.091391647	0.068784116	0.065899767	0.072986979	0.098805279	decreased	0.309684397	0.086117288	3	0.049719839	0.212235302	0.407133492	0.28442817	0.405605845	0.239019176
E142S	missense	decreased	E	142	S	0.20773364	0.044890089	4	0.022445044	0.163742161	0.251725119	0.144341428	0.211154421	0.248130883	0.227307826	possibly_decreased	0.533228706	0.225588447	3	0.130243551	0.277956037	0.788501374	0.468327978	0.784153483	0.347204657
E142T	missense	decreased	E	142	T	0.117848048	0.032664901	4	0.01633245	0.085837034	0.149859063	0.113055591	0.090641282	0.102816736	0.164878582	NA	NA	NA	NA	NA	NA	NA	NA	NA	NA
E142V	missense	decreased	E	142	V	0.20722279	0.053687498	4	0.026843749	0.154610008	0.259835571	0.129569116	0.220542269	0.225786646	0.252993129	decreased	0.504050804	0.054386066	3	0.03139981	0.442508307	0.565593301	0.565347041	0.48523158	0.461573792
E142X	nonsense	nonsense-like	E	142	X	-0.027163553	0.019410913	4	0.009705456	-0.046185898	-0.008141208	-0.022138536	-0.041101654	-0.001837086	-0.043576938	NA	NA	NA	NA	NA	NA	NA	NA	NA	NA
E142Y	missense	decreased	E	142	Y	0.118676634	0.032979096	4	0.016489548	0.086357714	0.150995554	0.093065615	0.0932358	0.162321005	0.126084118	decreased	0.491446244	0.157921303	3	0.091175907	0.312744751	0.670147737	0.673660137	0.406480195	0.3941984
D143A	missense	wt-like	D	143	A	1.028904969	0.140068272	4	0.070034136	0.891640584	1.166169353	0.968711301	1.084516812	0.869747884	1.192643877	wt-like	1.003470042	0.083903213	3	0.048441543	0.908526363	1.098413721	1.047083381	0.90674237	1.056584375
D143C	missense	possibly_wt-like	D	143	C	0.910468389	0.0939174	4	0.0469587	0.818431029	1.00250575	0.984987518	0.997902395	0.83812951	0.820854134	wt-like	1.026536857	0.188054753	3	0.108573462	0.813736781	1.239336932	1.229350422	0.992320724	0.857939425
D143E	missense	increased	D	143	E	1.141379894	0.205816948	4	0.102908474	0.939682991	1.343076796	1.311218118	1.251004067	0.848075015	1.155222375	possibly_wt-like	0.905621915	0.15522986	3	0.089622002	0.72996602	1.08127781	0.877054364	0.766660035	1.073151345
D143F	missense	decreased	D	143	F	0.618289905	0.118610088	4	0.059305044	0.502054155	0.734525655	0.564794822	0.527985805	0.588088073	0.792290921	possibly_wt-like	0.772069024	0.158351901	3	0.091424513	0.592880272	0.951257776	0.605251684	0.790637077	0.920318312
D143G	missense	decreased	D	143	G	0.616327763	0.160942094	2	0.113803246	0.393277499	0.839378027	NA	NA	0.502524517	0.730131009	wt-like	0.847181435	0.02082797	3	0.012025034	0.823612801	0.870750069	0.827479341	0.845087818	0.868977145
D143H	missense	possibly_wt-like	D	143	H	0.879684189	0.06550741	4	0.032753705	0.815488107	0.943880271	0.900843458	0.944745215	0.88388176	0.789266322	possibly_wt-like	0.985694009	0.265157218	2	0.187494467	0.618211607	1.353176412	1.173188476	NA	0.798199543
D143I	missense	decreased	D	143	I	0.685305129	0.074408083	4	0.037204042	0.612386547	0.75822371	0.664261961	0.755311672	0.589875392	0.731771491	wt-like	1.132622731	0.042348581	2	0.029944969	1.073931671	1.191313791	1.1625677	NA	1.102677762
D143L	missense	possibly_decreased	D	143	L	0.835441435	0.192988868	4	0.096494434	0.64631582	1.02456705	0.852701355	0.927244609	0.560613494	1.001206281	wt-like	0.935325489	0.106339876	3	0.061395356	0.814992802	1.055658176	1.051078106	0.841964423	0.912933938
D143M	missense	wt-like	D	143	M	1.014937383	0.116920613	4	0.058460306	0.900357288	1.129517477	1.035986318	1.101848563	1.077548457	0.844366192	wt-like	0.962799394	0.147288531	3	0.085037073	0.796129794	1.129468995	1.112022357	0.958851143	0.817524684
D143N	missense	possibly_wt-like	D	143	N	0.882215512	0.03744284	4	0.01872142	0.845522202	0.918908821	0.908333252	0.845272199	0.920034761	0.855221835	possibly_wt-like	0.862578247	0.1625956	3	0.093874614	0.678587385	1.046569108	0.674838514	0.954812916	0.958083309
D143P	missense	decreased	D	143	P	0.327607866	0.086210535	4	0.043105267	0.243123094	0.412092638	0.290795655	0.223383186	0.389967153	0.40628547	possibly_decreased	0.59767686	0.163490959	3	0.094391549	0.412672823	0.782680897	0.446796149	0.574854547	0.771379884
D143Q	missense	increased	D	143	Q	1.105390899	0.040137214	4	0.020068607	1.066057152	1.144724646	1.123431637	1.142993207	1.105367864	1.049770888	wt-like	1.055116523	0.185501325	3	0.10709924	0.84520587	1.265027175	1.255501943	1.020460093	0.889387533
D143R	missense	possibly_wt-like	D	143	R	0.904774603	0.059880803	4	0.029940401	0.846092495	0.963456711	0.940893985	0.827997478	0.962057965	0.888148985	possibly_decreased	0.745156542	0.03704324	3	0.021386924	0.703238941	0.787074144	0.705483965	0.778840812	0.75114485
D143S	missense	wt-like	D	143	S	0.997943101	0.032624805	4	0.016312403	0.965971379	1.029914823	0.998641599	1.038004679	0.997018446	0.958107679	wt-like	0.985142263	0.069799548	3	0.040298788	0.90615809	1.064126435	0.924272651	0.969826172	1.061327966
D143T	missense	possibly_wt-like	D	143	T	0.89438368	0.049068334	4	0.024534167	0.846297596	0.942469764	0.945779639	0.909440079	0.893921098	0.828393904	wt-like	1.050110261	0.155467594	3	0.089759257	0.874185349	1.226035173	1.064417843	1.197929509	0.887983431
D143V	missense	possibly_decreased	D	143	V	0.829427248	0.203182234	4	0.101591117	0.630312318	1.028542178	0.813101129	0.708571679	0.67489588	1.121140302	possibly_wt-like	0.887150945	0.107595792	3	0.06212046	0.765397081	1.008904808	0.994327654	0.779140911	0.887984269
D143X	nonsense	nonsense-like	D	143	X	-0.037851522	0.014456098	4	0.007228049	-0.052018238	-0.023684807	-0.016570074	-0.041763048	-0.048521321	-0.044551647	nonsense-like	0.055833109	0.041377756	3	0.023889458	0.009010631	0.102655587	0.10360932	0.032385342	0.031504665
D143Y	missense	decreased	D	143	Y	0.626034579	0.030422129	4	0.015211064	0.596221441	0.655847718	0.597517661	0.611810593	0.6679913	0.626818763	possibly_decreased	0.718645057	0.165904509	3	0.095785013	0.530909882	0.906380233	0.527310438	0.806090229	0.822534505
D143D	synonymous	NA	D	143	D	NA	NA	NA	NA	NA	NA	NA	NA	NA	NA	wt-like	0.983131997	0.123078352	3	0.07105932	0.84385829	1.122405705	0.844852504	1.023857538	1.08068595
D143K	missense	NA	D	143	K	NA	NA	NA	NA	NA	NA	NA	NA	NA	NA	possibly_decreased	0.751463565	0.094003787	3	0.054273112	0.645090221	0.857836909	0.699087932	0.695314836	0.859987927
D143W	missense	NA	D	143	W	NA	NA	NA	NA	NA	NA	NA	NA	NA	NA	possibly_decreased	0.495235942	0.328273064	3	0.189528542	0.123766826	0.866705058	0.136093557	0.779810777	0.569803493
R144A	missense	possibly_wt-like	R	144	A	0.881928776	0.045833194	4	0.022916597	0.837013071	0.926844481	0.834836415	0.850724874	0.925847594	0.91630622	wt-like	1.006424614	0.056262078	3	0.032482926	0.942759248	1.070089979	0.991845138	1.068541358	0.958887345
R144C	missense	possibly_decreased	R	144	C	0.833566676	0.293783811	4	0.146891905	0.545663831	1.12146952	0.682276105	1.251004067	0.815312482	0.585674049	wt-like	0.949937136	0.07840707	3	0.045268343	0.861212814	1.038661457	0.986249505	1.003605233	0.859956669
R144D	missense	decreased	R	144	D	0.198917082	0.027936342	4	0.013968171	0.17153997	0.226294194	0.186066958	0.16617492	0.216020485	0.227405964	possibly_decreased	0.67653712	0.14392839	3	0.083097095	0.513669807	0.839404433	0.510393619	0.763163359	0.756054382
R144E	missense	decreased	R	144	E	0.273207087	0.122917299	4	0.061458649	0.152750348	0.393663827	0.317251601	0.116474547	0.408518445	0.250583757	possibly_wt-like	0.79275889	0.035901562	3	0.020727777	0.752133194	0.833384585	0.771149862	0.772925035	0.834201772
R144F	missense	decreased	R	144	F	0.57914724	0.100410302	4	0.050205151	0.480746952	0.677547528	0.508734493	0.62345004	0.484998836	0.699405592	possibly_wt-like	1.004312398	0.240265424	3	0.138717307	0.732431472	1.276193324	1.053045926	1.216475244	0.743416025
R144G	missense	decreased	R	144	G	0.149326595	0.049787777	4	0.024893889	0.10053547	0.19811772	0.116823036	0.103807236	0.163196583	0.213479524	decreased	0.577133396	0.086025977	3	0.049667121	0.479787628	0.674479165	0.550966433	0.507229311	0.673204445
R144H	missense	decreased	R	144	H	0.501370383	0.138368181	4	0.069184091	0.365772057	0.636968709	0.363562751	0.677551734	0.424433296	0.53993375	wt-like	0.987702516	0.007892575	3	0.00455678	0.97877139	0.996633641	0.987908528	0.995490068	0.979708951
R144I	missense	wt-like	R	144	I	1.075987058	0.110164566	4	0.055082283	0.968027767	1.183946349	1.1100957	1.0604444	1.198672573	0.93473556	wt-like	0.98845834	0.14190719	3	0.081930154	0.827878188	1.149038491	0.824675867	1.074723005	1.065976146
R144K	missense	possibly_wt-like	R	144	K	0.896264432	0.134102864	4	0.067051432	0.76484604	1.027682824	1.017833205	0.969619245	0.712799043	0.884806236	possibly_wt-like	0.886778786	0.154329779	3	0.089102339	0.71214141	1.061416162	0.710637778	0.951430505	0.998268076
R144L	missense	possibly_wt-like	R	144	L	0.950063839	0.075379316	4	0.037689658	0.876193467	1.023934212	1.005488177	0.980197466	0.975863821	0.838705893	wt-like	1.031929325	0.023041163	3	0.013302822	1.005856273	1.058002376	1.020096104	1.058482707	1.017209163
R144M	missense	possibly_wt-like	R	144	M	0.923028333	0.158411009	4	0.079205505	0.767788397	1.07826827	0.767313124	0.817750665	0.999243614	1.107805931	wt-like	0.90530654	0.076371873	3	0.044093321	0.818885218	0.991727862	0.819347531	0.965343286	0.931228804
R144N	missense	decreased	R	144	N	0.39967201	0.197978199	4	0.098989099	0.20565694	0.593687079	0.469290571	0.247752528	0.233129057	0.648515883	wt-like	0.847902418	0.036402679	3	0.021017096	0.806709666	0.88909517	0.868561496	0.805870247	0.869275512
R144P	missense	decreased	R	144	P	0.173254289	0.079757192	4	0.039878596	0.095093678	0.251414901	0.162019849	0.266170921	0.191522945	0.073303442	decreased	0.442564337	0.057707631	3	0.033317516	0.377263205	0.507865468	0.381394821	0.496037703	0.450260487
R144R	synonymous	increased	R	144	R	1.192036371	0.130210668	4	0.065105334	1.064432261	1.319640481	1.181885404	1.011996276	1.275715764	1.29854804	wt-like	1.040029034	0.062044793	3	0.035821578	0.969820031	1.110238037	1.057824817	1.091231383	0.971030901
R144S	missense	decreased	R	144	S	0.627729149	0.023906197	4	0.011953098	0.604301507	0.651156791	0.623546387	0.653580753	0.596970516	0.636818939	possibly_wt-like	0.796996663	0.145543552	3	0.084029609	0.632301656	0.96169167	0.641704838	0.818998507	0.930286644
R144T	missense	possibly_decreased	R	144	T	0.847803941	0.083618377	4	0.041809188	0.765859437	0.929748444	0.888948166	0.723453418	0.902796544	0.876017635	wt-like	1.052758029	0.111926212	3	0.064620629	0.926103925	1.179412134	1.149238033	0.930045324	1.078990732
R144V	missense	wt-like	R	144	V	1.005705161	0.048970645	4	0.024485323	0.957714811	1.053695511	1.044644809	1.029604753	1.01386142	0.934709661	wt-like	0.982150371	0.163598688	3	0.094453747	0.797024429	1.167276312	0.793614284	1.066164702	1.086672127
R144X	nonsense	nonsense-like	R	144	X	6.17e-05	0.050800473	4	0.025400237	-0.049721818	0.04984528	0.061592405	-0.018992227	0.015503417	-0.057856672	possibly_nonsense-like	0.186502428	0.140377953	3	0.081047249	0.027652739	0.345352118	0.130426679	0.082830005	0.346250601
R144Y	missense	decreased	R	144	Y	0.586347584	0.132256354	4	0.066128177	0.456738738	0.715956429	0.446742063	0.591199568	0.544447801	0.763000902	possibly_decreased	0.739874532	0.110550561	3	0.063826396	0.614777094	0.86497197	0.646936674	0.710558618	0.862128305
R144Q	missense	NA	R	144	Q	NA	NA	NA	NA	NA	NA	NA	NA	NA	NA	possibly_decreased	0.76748553	0.08790277	3	0.050750688	0.66801601	0.866955051	0.821994232	0.814383037	0.666079321
R144W	missense	NA	R	144	W	NA	NA	NA	NA	NA	NA	NA	NA	NA	NA	possibly_wt-like	0.878487944	0.235490876	3	0.135960721	0.612009828	1.14496606	1.102881559	0.899300844	0.63328143
V145A	missense	possibly_nonsense-like	V	145	A	0.073894619	0.033767814	4	0.016883907	0.04080277	0.106986468	0.045024449	0.090277261	0.046664894	0.113611871	decreased	0.369784703	0.049017104	3	0.028300038	0.314317647	0.425251759	0.420574564	0.366022364	0.32275718
V145D	missense	possibly_nonsense-like	V	145	D	0.079955227	0.0523044	4	0.0261522	0.028697857	0.131212597	0.125812201	0.00560627	0.084962048	0.103440391	nonsense-like	0.038038975	0.176999757	3	0.102190857	-0.162251425	0.238329375	0.206670447	0.053730658	-0.146284181
V145G	missense	nonsense-like	V	145	G	0.038631883	0.009710505	4	0.004855253	0.029115763	0.048148004	0.043586967	0.03312408	0.04958158	0.028234906	nonsense-like	0.035147662	0.077506573	3	0.044748441	-0.052557671	0.122852994	0.114958239	-0.039828594	0.030313339
V145V	synonymous	increased	V	145	V	1.15891193	0.093268128	4	0.046634064	1.067510844	1.250313015	1.053387954	1.128224362	1.275715764	1.178319638	wt-like	1.063538854	0.036774344	3	0.021231677	1.021925531	1.105152177	1.105987445	1.043284199	1.041344917
V145Y	missense	nonsense-like	V	145	Y	0.015437116	0.069189299	4	0.034594649	-0.052367151	0.083241383	-0.070015841	0.047092897	0.090346707	-0.005675298	possibly_nonsense-like	-0.072796601	0.325060601	3	0.187673825	-0.440630539	0.295037338	0.050452048	-0.441457929	0.17261608
V145C	missense	NA	V	145	C	NA	NA	NA	NA	NA	NA	NA	NA	NA	NA	decreased	0.570011748	0.039013926	3	0.022524701	0.525864146	0.61415935	0.535214313	0.562632646	0.612188284
V145E	missense	NA	V	145	E	NA	NA	NA	NA	NA	NA	NA	NA	NA	NA	nonsense-like	0.0085138	0.20843585	3	0.120340494	-0.227349235	0.244376834	0.245496935	-0.146374864	-0.073580673
V145F	missense	NA	V	145	F	NA	NA	NA	NA	NA	NA	NA	NA	NA	NA	nonsense-like	0.037796954	0.166873748	3	0.096344603	-0.151034998	0.226628907	0.226628943	-0.089841138	-0.023396943
V145H	missense	NA	V	145	H	NA	NA	NA	NA	NA	NA	NA	NA	NA	NA	nonsense-like	0.019801755	0.168824813	3	0.097471052	-0.171237995	0.210841506	-0.055530931	-0.098241751	0.213177949
V145I	missense	NA	V	145	I	NA	NA	NA	NA	NA	NA	NA	NA	NA	NA	possibly_wt-like	0.893178298	0.405348711	3	0.234028187	0.43449148	1.351865117	0.442719779	1.00830343	1.228511687
V145K	missense	NA	V	145	K	NA	NA	NA	NA	NA	NA	NA	NA	NA	NA	nonsense-like	-0.069299622	0.115040514	3	0.066418672	-0.199477827	0.060878582	-0.05065527	0.035279961	-0.192523558
V145L	missense	NA	V	145	L	NA	NA	NA	NA	NA	NA	NA	NA	NA	NA	decreased	0.541709319	0.044310324	3	0.025582577	0.491568389	0.591850249	0.545196246	0.495758551	0.58417316
V145M	missense	NA	V	145	M	NA	NA	NA	NA	NA	NA	NA	NA	NA	NA	decreased	0.421611892	0.077839231	3	0.044940501	0.333530129	0.509693655	0.356582863	0.4003922	0.507860612
V145N	missense	NA	V	145	N	NA	NA	NA	NA	NA	NA	NA	NA	NA	NA	nonsense-like	-0.107821696	0.118711851	3	0.068538319	-0.242154333	0.02651094	-0.23200481	-0.095993638	0.004533359
V145P	missense	NA	V	145	P	NA	NA	NA	NA	NA	NA	NA	NA	NA	NA	nonsense-like	0.072533476	0.04761551	3	0.027490827	0.018652444	0.126414508	0.100024511	0.100024095	0.017551821
V145Q	missense	NA	V	145	Q	NA	NA	NA	NA	NA	NA	NA	NA	NA	NA	possibly_nonsense-like	0.25573004	0.253593262	3	0.146412138	-0.031232478	0.542692558	0.217676401	0.526199662	0.023314057
V145R	missense	NA	V	145	R	NA	NA	NA	NA	NA	NA	NA	NA	NA	NA	nonsense-like	0.024371525	0.05152421	3	0.029747517	-0.033932536	0.082675586	0.083835705	-0.003701433	-0.007019697
V145S	missense	NA	V	145	S	NA	NA	NA	NA	NA	NA	NA	NA	NA	NA	possibly_nonsense-like	0.24590184	0.323294006	3	0.186653881	-0.119933046	0.611736725	0.591989525	-0.048329873	0.194045867
V145T	missense	NA	V	145	T	NA	NA	NA	NA	NA	NA	NA	NA	NA	NA	decreased	0.327137304	0.121790145	3	0.070315573	0.189321314	0.464953295	0.239790144	0.275360926	0.466260843
V145W	missense	NA	V	145	W	NA	NA	NA	NA	NA	NA	NA	NA	NA	NA	possibly_nonsense-like	0.12504972	0.152872926	2	0.108097483	-0.086817452	0.336916893	NA	0.016952238	0.233147203
V145X	nonsense	NA	V	145	X	NA	NA	NA	NA	NA	NA	NA	NA	NA	NA	nonsense-like	-0.056294989	0.137048793	3	0.079125158	-0.211377448	0.09878747	-0.198451691	0.074999437	-0.045432711
Q146A	missense	decreased	Q	146	A	0.706076731	0.073501793	4	0.036750897	0.634046297	0.778107164	0.752312774	0.76271832	0.60186673	0.707409098	wt-like	0.941830869	0.062884043	3	0.036306119	0.870672184	1.012989555	0.871609076	0.960939341	0.992944192
Q146C	missense	possibly_decreased	Q	146	C	0.751317075	0.195372675	4	0.097686337	0.559855372	0.942778778	1.007158025	0.769080416	0.689720197	0.539309662	NA	NA	NA	NA	NA	NA	NA	NA	NA	NA
Q146D	missense	decreased	Q	146	D	0.134650233	0.013077548	4	0.006538774	0.121834471	0.147465995	0.12003903	0.129941471	0.1510473	0.13757313	decreased	0.514647519	0.130586151	3	0.075393949	0.366878094	0.662416944	0.379643109	0.523985305	0.640314143
Q146E	missense	decreased	Q	146	E	0.764473278	0.10484006	4	0.05242003	0.661731907	0.86721465	0.888470078	0.691164977	0.665168433	0.813089625	possibly_wt-like	0.955170582	0.255402292	3	0.147456582	0.666160992	1.244180173	0.663348574	1.06419978	1.137963393
Q146G	missense	decreased	Q	146	G	0.383644809	0.126651668	4	0.063325834	0.259528455	0.507761163	0.368745636	0.231369885	0.393955983	0.540507733	possibly_wt-like	0.790096086	0.065541451	3	0.037840375	0.715930314	0.864261857	0.812798709	0.84126777	0.716221778
Q146H	missense	decreased	Q	146	H	0.220745746	0.070493629	4	0.035246815	0.151663258	0.289828233	0.13660935	0.243711474	0.303440446	0.199221712	decreased	0.549137284	0.044091953	3	0.025456501	0.49924346	0.599031109	0.520761346	0.526716444	0.599934062
Q146I	missense	wt-like	Q	146	I	1.02831488	0.143518133	4	0.071759066	0.887669695	1.168960066	0.833084816	1.031008621	1.073911498	1.175254587	NA	NA	NA	NA	NA	NA	NA	NA	NA	NA
Q146K	missense	wt-like	Q	146	K	0.97260982	0.089129554	4	0.044564777	0.885264462	1.059955179	1.099581528	0.89083073	0.950853751	0.949173274	wt-like	1.030216303	0.100541305	3	0.058047549	0.916445197	1.143987409	0.925500321	1.03916374	1.125984849
Q146L	missense	decreased	Q	146	L	0.756534844	0.074208736	4	0.037104368	0.683811618	0.829258069	0.69487558	0.726064129	0.741172991	0.864026675	possibly_wt-like	0.83733254	0.112353905	3	0.064867558	0.710194463	0.964470616	0.956587448	0.73346596	0.821944212
Q146M	missense	possibly_wt-like	Q	146	M	0.886964667	0.053021674	4	0.026510837	0.835004381	0.938924952	0.917360913	0.917130832	0.807867165	0.905499757	wt-like	0.937041168	0.092355724	3	0.053321602	0.832532748	1.041549588	1.039434976	0.860033204	0.911655324
Q146N	missense	decreased	Q	146	N	0.381965028	0.102856624	4	0.051428312	0.281167389	0.482762668	0.281911942	0.327875041	0.517867104	0.400206027	wt-like	0.859378655	0.038798446	3	0.022400293	0.815474887	0.903282423	0.843721681	0.830855199	0.903559085
Q146P	missense	nonsense-like	Q	146	P	0.052063735	0.027689695	4	0.013844848	0.024928332	0.079199137	0.092135177	0.029190311	0.04688216	0.040047291	possibly_nonsense-like	0.215944937	0.347418627	3	0.200582238	-0.177189026	0.609078899	0.615793547	0.044136803	-0.01209554
Q146Q	synonymous	wt-like	Q	146	Q	1.002435449	0.075464888	4	0.037732444	0.928481217	1.07638968	1.092929929	1.002956018	0.908176224	1.005679624	wt-like	0.919202872	0.099806062	3	0.057623057	0.806263756	1.032141988	1.015789712	0.816462352	0.925356552
Q146R	missense	wt-like	Q	146	R	1.072142939	0.117332729	4	0.058666364	0.957158978	1.1871269	1.092837155	1.072971807	0.918832548	1.203930245	wt-like	0.969522076	0.028484092	3	0.016445298	0.937289884	1.001754267	1.00109818	0.945761841	0.961706206
Q146S	missense	possibly_decreased	Q	146	S	0.701605027	0.263539367	3	0.152154525	0.403387639	0.999822416	0.398697536	NA	0.82779443	0.878323115	possibly_wt-like	0.9113474	0.192108929	3	0.110914142	0.693959676	1.128735123	0.769494601	1.129970036	0.834577564
Q146T	missense	decreased	Q	146	T	0.675457279	0.100092449	4	0.050046224	0.577368481	0.773546076	0.76452959	0.668947609	0.730796213	0.537555702	possibly_wt-like	0.83604656	0.118822683	3	0.068602308	0.701588507	0.970504613	0.945610945	0.709741195	0.85278754
Q146V	missense	possibly_decreased	Q	146	V	0.849408503	0.073587639	4	0.03679382	0.777293942	0.921523064	0.899403616	0.876012771	0.882187609	0.740030015	possibly_wt-like	0.915633372	0.190302379	3	0.10987113	0.700289915	1.130976829	1.130491293	0.7683039	0.848104924
Q146X	nonsense	nonsense-like	Q	146	X	0.010944863	0.059906496	4	0.029953248	-0.047762424	0.06965215	-0.023593966	0.012628614	0.094569392	-0.039824588	nonsense-like	-0.270615444	0.16542779	2	0.116975112	-0.499882451	-0.041348437	-0.387590556	NA	-0.153640332
Q146Y	missense	decreased	Q	146	Y	0.468344068	0.166242204	3	0.095979981	0.280226762	0.656461374	0.315507775	NA	0.444177569	0.64534686	NA	NA	NA	NA	NA	NA	NA	NA	NA	NA
Q146W	missense	NA	Q	146	W	NA	NA	NA	NA	NA	NA	NA	NA	NA	NA	decreased	0.457668426	0.087186111	3	0.050336924	0.359009867	0.556326985	0.499626457	0.357436268	0.515942554
E147F	missense	decreased	E	147	F	0.20836177	0.112479276	4	0.056239638	0.098134105	0.318589435	0.074698414	0.348696115	0.21868077	0.19137178	NA	NA	NA	NA	NA	NA	NA	NA	NA	NA
E147G	missense	decreased	E	147	G	0.180761226	0.042191223	4	0.021095612	0.139414587	0.222107865	0.134568971	0.158296775	0.201954698	0.228224462	NA	NA	NA	NA	NA	NA	NA	NA	NA	NA
E147I	missense	decreased	E	147	I	0.542920715	0.07864729	4	0.039323645	0.465847787	0.619993643	0.459277166	0.521053555	0.648190438	0.543161701	NA	NA	NA	NA	NA	NA	NA	NA	NA	NA
E147K	missense	decreased	E	147	K	0.497133707	0.184493251	4	0.092246625	0.316333644	0.677933771	0.488414892	0.603371824	0.655733306	0.241014808	NA	NA	NA	NA	NA	NA	NA	NA	NA	NA
E147L	missense	decreased	E	147	L	0.556432905	0.230689369	4	0.115344685	0.330361477	0.782504333	0.424807096	0.305357028	0.802820169	0.692747328	NA	NA	NA	NA	NA	NA	NA	NA	NA	NA
E147M	missense	decreased	E	147	M	0.4966591	0.07254215	4	0.036271075	0.425569099	0.567749101	0.579167141	0.526822619	0.41097851	0.46966813	NA	NA	NA	NA	NA	NA	NA	NA	NA	NA
E147S	missense	decreased	E	147	S	0.332483946	0.045974623	4	0.022987312	0.287429643	0.377538249	0.281941978	0.30509704	0.371519725	0.37137704	NA	NA	NA	NA	NA	NA	NA	NA	NA	NA
E147V	missense	decreased	E	147	V	0.592920141	0.108862935	4	0.054431467	0.486236426	0.699603857	0.456829822	0.584483993	0.72226981	0.608096941	NA	NA	NA	NA	NA	NA	NA	NA	NA	NA
E147Y	missense	decreased	E	147	Y	0.403131607	0.351117478	4	0.175558739	0.059042801	0.747220412	0.03339827	0.178708039	0.644216498	0.756203619	NA	NA	NA	NA	NA	NA	NA	NA	NA	NA
E147X	nonsense	NA	E	147	X	NA	NA	NA	NA	NA	NA	NA	NA	NA	NA	nonsense-like	-0.132707211	0.145137612	3	0.083795239	-0.296942862	0.03152844	-0.288365867	-0.108661835	-0.001093931
E148A	missense	decreased	E	148	A	0.098379609	0.016122502	4	0.008061251	0.082579847	0.114179371	0.090996546	0.07978263	0.106788868	0.11595039	NA	NA	NA	NA	NA	NA	NA	NA	NA	NA
E148D	missense	nonsense-like	E	148	D	0.037513783	0.020976607	4	0.010488304	0.016957085	0.05807048	0.017990222	0.032095419	0.032686243	0.067283246	NA	NA	NA	NA	NA	NA	NA	NA	NA	NA
E148E	synonymous	wt-like	E	148	E	0.960037282	0.066371862	4	0.033185931	0.894994053	1.025080511	1.005989864	0.965983797	1.003808295	0.864367173	NA	NA	NA	NA	NA	NA	NA	NA	NA	NA
E148G	missense	nonsense-like	E	148	G	0.068297651	0.003502362	4	0.001751181	0.064865399	0.071729902	0.067970805	0.063503764	0.071405961	0.070310073	nonsense-like	-0.04397591	0.228399913	3	0.131866752	-0.302429994	0.214478174	-0.250949365	-0.082044868	0.201066503
E148H	missense	nonsense-like	E	148	H	-0.008443229	0.027125889	4	0.013562944	-0.035026111	0.018139654	-0.042186378	0.010638861	0.016167954	-0.018393352	NA	NA	NA	NA	NA	NA	NA	NA	NA	NA
E148I	missense	possibly_nonsense-like	E	148	I	0.091105073	0.068643926	4	0.034321963	0.023835262	0.158374884	0.189490795	0.041480315	0.046664894	0.086784286	NA	NA	NA	NA	NA	NA	NA	NA	NA	NA
E148K	missense	possibly_nonsense-like	E	148	K	0.074901895	0.031524274	4	0.015762137	0.044008675	0.105795116	0.096445325	0.072260414	0.099594742	0.031307101	NA	NA	NA	NA	NA	NA	NA	NA	NA	NA
E148L	missense	nonsense-like	E	148	L	0.038716495	0.040848547	4	0.020424273	-0.001314345	0.078747335	0.009438108	0.005711027	0.046198465	0.09351838	nonsense-like	-0.039738688	0.106554311	3	0.06151916	-0.160314025	0.08083665	0.066767865	-0.039643236	-0.146340692
E148M	missense	nonsense-like	E	148	M	0.04896682	0.023005195	4	0.011502598	0.026422143	0.071511497	0.018006988	0.056903009	0.072750126	0.048207156	NA	NA	NA	NA	NA	NA	NA	NA	NA	NA
E148N	missense	nonsense-like	E	148	N	0.033034692	0.06028777	4	0.030143885	-0.026046237	0.092115621	-0.023593966	-0.014474046	0.082131704	0.088075078	NA	NA	NA	NA	NA	NA	NA	NA	NA	NA
E148P	missense	nonsense-like	E	148	P	0.018170247	0.043295916	4	0.021647958	-0.024258971	0.060599466	-0.020325799	0.079021843	0.016710024	-0.002725078	NA	NA	NA	NA	NA	NA	NA	NA	NA	NA
E148R	missense	nonsense-like	E	148	R	0.035359775	0.02136846	4	0.01068423	0.014419068	0.056300481	0.010057192	0.057712243	0.026213434	0.047456231	nonsense-like	-0.058467525	0.076622624	3	0.044238092	-0.145172593	0.028237542	0.029907133	-0.098985204	-0.106324505
E148S	missense	nonsense-like	E	148	S	0.076071369	0.010228822	4	0.005114411	0.066047307	0.08609543	0.070728331	0.068767026	0.073677064	0.091113053	NA	NA	NA	NA	NA	NA	NA	NA	NA	NA
E148T	missense	nonsense-like	E	148	T	0.05237726	0.017983115	4	0.008991558	0.034754131	0.07000039	0.047359863	0.029132113	0.068133404	0.064883662	NA	NA	NA	NA	NA	NA	NA	NA	NA	NA
E148V	missense	possibly_nonsense-like	E	148	V	0.07127272	0.024950639	4	0.01247532	0.046821543	0.095723897	0.053877172	0.047827642	0.082170742	0.101215325	NA	NA	NA	NA	NA	NA	NA	NA	NA	NA
E148W	missense	NA	E	148	W	NA	NA	NA	NA	NA	NA	NA	NA	NA	NA	nonsense-like	-0.234217784	0.052157835	2	0.036881159	-0.306503527	-0.161932041	NA	-0.271098942	-0.197336625
E148Y	missense	NA	E	148	Y	NA	NA	NA	NA	NA	NA	NA	NA	NA	NA	nonsense-like	-0.054876451	0.123229135	3	0.071146374	-0.194320782	0.08456788	-0.052191884	0.066988467	-0.179425936
A149A	synonymous	wt-like	A	149	A	0.995669461	0.047116624	4	0.023558312	0.949496018	1.041842905	1.063047573	0.953972382	0.977743931	0.98791396	wt-like	0.972054578	0.161196872	3	0.093067057	0.789646498	1.154462659	1.157561335	0.892524815	0.866077586
A149C	missense	decreased	A	149	C	0.723165318	0.063607625	4	0.031803812	0.660830991	0.785499644	0.653517664	0.688651708	0.793562885	0.756929014	possibly_wt-like	0.827011654	0.177999525	3	0.102768074	0.625589931	1.028433377	0.63507755	0.986656062	0.85930135
A149D	missense	nonsense-like	A	149	D	0.050179046	0.016414191	4	0.008207096	0.034093434	0.066264658	0.032681502	0.040657988	0.0685081	0.058868594	nonsense-like	0.055670232	0.13816124	3	0.079767429	-0.100671056	0.21201152	-0.040195789	0.214037873	-0.006831387
A149E	missense	nonsense-like	A	149	E	0.043486309	0.020091785	4	0.010045892	0.023796722	0.063175896	0.035529355	0.019978695	0.052143679	0.066293508	nonsense-like	-0.024907888	0.040339505	3	0.023290024	-0.070555497	0.02073972	0.012065996	-0.018859662	-0.06793
A149F	missense	nonsense-like	A	149	F	0.069410473	0.008321847	4	0.004160923	0.061255213	0.077565733	0.068533956	0.067965821	0.08062616	0.060515954	NA	NA	NA	NA	NA	NA	NA	NA	NA	NA
A149G	missense	decreased	A	149	G	0.203674668	0.032900654	4	0.016450327	0.171432619	0.235916716	0.207448439	0.156548619	0.2313734	0.219328213	decreased	0.564135884	0.150438024	3	0.086855433	0.393902362	0.734369405	0.737812208	0.474297762	0.480297682
A149H	missense	nonsense-like	A	149	H	0.03972545	0.012858249	4	0.006429125	0.027124597	0.052326302	0.03975259	0.021532121	0.048826178	0.048790909	nonsense-like	-0.128705459	0.232656789	3	0.13432446	-0.391976563	0.134565644	0.054684272	-0.390416019	-0.050384632
A149I	missense	possibly_nonsense-like	A	149	I	0.067868877	0.026879026	4	0.013439513	0.041527916	0.094209839	0.027664701	0.078691943	0.081485479	0.083633386	decreased	0.322985793	0.142260425	3	0.082134095	0.162005925	0.48396566	0.365148392	0.164409894	0.439399093
A149K	missense	nonsense-like	A	149	K	0.039226923	0.01632146	4	0.00816073	0.023232186	0.05522166	0.021028734	0.041667514	0.060103581	0.034107864	possibly_nonsense-like	0.071539184	0.206706207	3	0.119341884	-0.162366611	0.305444979	0.306413019	-0.082683155	-0.009112312
A149L	missense	nonsense-like	A	149	L	0.057737552	0.012233988	4	0.006116994	0.045748464	0.06972664	0.043305548	0.061949821	0.072087656	0.053607182	possibly_nonsense-like	0.229489938	0.136318621	3	0.078703593	0.075233731	0.383746145	0.377007521	0.108173933	0.20328836
A149M	missense	decreased	A	149	M	0.168500849	0.018503316	4	0.009251658	0.150367933	0.186633765	0.145360532	0.164912645	0.174068903	0.189661317	NA	NA	NA	NA	NA	NA	NA	NA	NA	NA
A149N	missense	nonsense-like	A	149	N	0.054382868	0.013714608	4	0.006857304	0.040942799	0.067822936	0.043531829	0.045455748	0.055018701	0.073525193	possibly_nonsense-like	0.188606913	0.184195914	3	0.106345561	-0.019826556	0.397040382	0.382771298	0.166713009	0.016336432
A149P	missense	nonsense-like	A	149	P	0.039665736	0.005491634	4	0.002745817	0.034284034	0.045047438	0.039396904	0.035914328	0.035834297	0.047517415	nonsense-like	0.129320461	0.024310461	3	0.014035651	0.10181109	0.156829831	0.112264091	0.118540392	0.1571569
A149Q	missense	nonsense-like	A	149	Q	0.068637459	0.009928241	4	0.00496412	0.058907961	0.078366956	0.075365764	0.053903282	0.073445652	0.071835136	NA	NA	NA	NA	NA	NA	NA	NA	NA	NA
A149R	missense	nonsense-like	A	149	R	0.060909314	0.004236354	4	0.002118177	0.056757763	0.065060864	0.058251326	0.06483078	0.056366111	0.064189037	nonsense-like	0.156890287	0.039120297	3	0.022586114	0.112622317	0.201158256	0.13648885	0.1321878	0.201994209
A149S	missense	decreased	A	149	S	0.392477219	0.042510435	4	0.021255217	0.350817759	0.43413668	0.369604326	0.344007791	0.429578949	0.426717812	possibly_wt-like	0.800691173	0.074194947	3	0.042836473	0.71673323	0.884649117	0.825368862	0.717302002	0.859402656
A149T	missense	decreased	A	149	T	0.10540845	0.006967293	4	0.003483647	0.098580628	0.112236271	0.101561833	0.098217129	0.113944034	0.107910803	decreased	0.489483746	0.077509402	3	0.044750074	0.401775212	0.57719228	0.575637223	0.467404417	0.425409598
A149V	missense	possibly_nonsense-like	A	149	V	0.08231315	0.014869755	4	0.007434877	0.067741059	0.096885242	0.067092729	0.072122835	0.093441771	0.096595267	decreased	0.366718417	0.072804521	3	0.04203371	0.284333859	0.449102974	0.402838308	0.282916449	0.414400492
A149X	nonsense	nonsense-like	A	149	X	0.022502575	0.050667113	4	0.025333557	-0.027150284	0.072155434	-0.016905031	0.022129042	-0.009361569	0.094147858	NA	NA	NA	NA	NA	NA	NA	NA	NA	NA
A149Y	missense	nonsense-like	A	149	Y	0.067832069	0.006965387	4	0.003482693	0.061006116	0.074658023	0.062453043	0.061571604	0.075852224	0.071451407	NA	NA	NA	NA	NA	NA	NA	NA	NA	NA
R150A	missense	possibly_wt-like	R	150	A	0.889346866	0.071690652	4	0.035845326	0.819091318	0.959602414	0.978108831	0.904176383	0.806290524	0.868811728	wt-like	1.059595967	0.034032646	3	0.019648757	1.02108511	1.098106823	1.028904811	1.096196207	1.053686883
R150C	missense	decreased	R	150	C	0.570685582	0.130152846	4	0.065076423	0.443138137	0.698233027	0.412600493	0.546140941	0.59662023	0.727380665	possibly_wt-like	0.802690928	0.18952467	3	0.109422119	0.588227515	1.017154341	0.686326709	1.021385115	0.70036096
R150F	missense	decreased	R	150	F	0.471140527	0.020609537	4	0.010304769	0.450943551	0.491337502	0.445510646	0.495962412	0.472221232	0.470867817	possibly_wt-like	0.889480749	0.199267968	3	0.115047415	0.66399196	1.114969539	0.697877739	0.874946685	1.095617824
R150G	missense	decreased	R	150	G	0.684810995	0.1546499	4	0.07732495	0.533256879	0.836365112	0.907873089	0.550764663	0.645904676	0.634701555	decreased	0.63134765	0.103312682	3	0.059647605	0.514440493	0.748254808	0.63418071	0.526647576	0.733214665
R150H	missense	decreased	R	150	H	0.731636985	0.112263282	4	0.056131641	0.621620991	0.84165298	0.66720588	0.625264087	0.879310846	0.754767128	possibly_decreased	0.739276714	0.30770136	3	0.177651463	0.391086245	1.087467183	0.384113436	0.925484539	0.908232167
R150I	missense	decreased	R	150	I	0.613338656	0.059264367	4	0.029632184	0.555260644	0.671416669	0.589946191	0.581965049	0.70198189	0.579461494	possibly_wt-like	0.847980291	0.257431965	3	0.148628414	0.556673952	1.13928663	0.688225863	0.710762806	1.144952205
R150L	missense	decreased	R	150	L	0.712624237	0.071393406	4	0.035696703	0.642659985	0.782588489	0.700716068	0.635229917	0.808127731	0.706423233	possibly_wt-like	0.899829885	0.195937841	3	0.113124765	0.67810942	1.121550351	0.699510561	1.091070631	0.908908464
R150M	missense	decreased	R	150	M	0.705607915	0.111013666	4	0.055506833	0.596816521	0.814399309	0.836390041	0.586242443	0.647198299	0.752600878	wt-like	1.019730031	0.092162986	3	0.053210325	0.915439711	1.124020351	0.92029233	1.102283675	1.036614089
R150N	missense	possibly_decreased	R	150	N	0.744011045	0.23386019	4	0.116930095	0.514832269	0.97318982	0.872970579	0.54607503	0.548408367	1.008590203	possibly_wt-like	0.779385831	0.312067365	3	0.180172177	0.426254852	1.132516809	0.805514229	1.077567548	0.455075715
R150P	missense	possibly_nonsense-like	R	150	P	0.060859153	0.048995201	4	0.024497601	0.012844738	0.108873568	0.025343889	0.028176748	0.1306417	0.059274276	nonsense-like	0.121560449	0.053764582	3	0.031040996	0.060721215	0.182399683	0.093654548	0.087486575	0.183540224
R150R	synonymous	increased	R	150	R	1.190320856	0.179691164	4	0.089845582	1.014226751	1.366414961	1.311218118	1.251004067	1.275715764	0.923345477	increased	1.223044809	0.139667246	3	0.080636922	1.064999347	1.381090272	1.361052502	1.226306772	1.081775154
R150S	missense	decreased	R	150	S	0.680798646	0.042947566	4	0.021473783	0.638710804	0.722886487	0.718713635	0.621318377	0.678823918	0.704338653	wt-like	0.841140829	0.008936324	3	0.005159389	0.831028612	0.851253046	0.832187284	0.841175373	0.850059832
R150T	missense	decreased	R	150	T	0.56566477	0.014323719	4	0.00716186	0.551627783	0.579701757	0.579395511	0.553412216	0.553183531	0.576667822	possibly_wt-like	0.837957099	0.064187559	3	0.037058704	0.765323373	0.910590825	0.870768666	0.87910645	0.763996181
R150V	missense	decreased	R	150	V	0.597852626	0.063988847	4	0.031994424	0.535144708	0.660560545	0.68051352	0.572222575	0.529539364	0.609135046	wt-like	0.84568394	0.032370893	3	0.018689344	0.8090535	0.882314381	0.857064249	0.809159696	0.870827876
R150X	nonsense	decreased	R	150	X	0.103389836	0.10374721	4	0.051873605	0.001719439	0.205060233	0.213047865	-0.025261957	0.154921834	0.070851602	possibly_nonsense-like	0.027578908	0.284403362	3	0.164200357	-0.294247879	0.349405694	-0.227162311	0.334436162	-0.024537127
R150Y	missense	decreased	R	150	Y	0.475653178	0.078463507	4	0.039231754	0.398760354	0.552546003	0.373354213	0.455389723	0.530488198	0.543380578	decreased	0.610788753	0.13309498	3	0.076842423	0.460180372	0.761397134	0.523034072	0.545402144	0.763930043
R150E	missense	NA	R	150	E	NA	NA	NA	NA	NA	NA	NA	NA	NA	NA	wt-like	1.045863639	0.011888493	3	0.006863824	1.03241079	1.059316488	1.038502498	1.039509447	1.059578972
R150K	missense	NA	R	150	K	NA	NA	NA	NA	NA	NA	NA	NA	NA	NA	possibly_wt-like	0.85080377	0.405307393	3	0.234004332	0.392163707	1.309443833	0.391060495	1.156511899	1.004838916
R150Q	missense	NA	R	150	Q	NA	NA	NA	NA	NA	NA	NA	NA	NA	NA	wt-like	0.936835556	0.105202446	3	0.060738661	0.817789969	1.055881144	0.818324065	1.019195943	0.972986661
C151E	missense	possibly_decreased	C	151	E	0.717389594	0.197637363	4	0.098818682	0.523708537	0.911070651	0.737032095	0.989490951	0.561533508	0.581501823	NA	NA	NA	NA	NA	NA	NA	NA	NA	NA
C151F	missense	possibly_wt-like	C	151	F	1.106751213	0.289159871	2	0.204466905	0.706003442	1.507498983	1.311218118	NA	NA	0.902284307	possibly_wt-like	0.82539773	0.51618461	3	0.298019323	0.241290589	1.40950487	0.32448081	0.796109464	1.355602915
C151G	missense	decreased	C	151	G	0.30123006	0.091138132	4	0.045569066	0.211916332	0.390543788	0.198052007	0.270926476	0.415118443	0.320823315	possibly_decreased	0.741114424	0.141119099	3	0.08147515	0.581426065	0.900802784	0.765707256	0.589315339	0.868320678
C151H	missense	increased	C	151	H	1.136600118	0.028211274	4	0.014105637	1.108953578	1.164246658	1.11904217	1.108912906	1.147197678	1.17124772	possibly_wt-like	0.85424282	0.381302952	3	0.220145362	0.422765838	1.285719801	0.442682967	0.924539139	1.195506352
C151I	missense	decreased	C	151	I	0.30820315	0.083485339	4	0.041742669	0.226389021	0.390017278	0.208894292	0.275427494	0.349247875	0.399242938	possibly_decreased	0.737051386	0.165261525	3	0.095413786	0.550043802	0.924058971	0.784561126	0.873354288	0.553238745
C151N	missense	possibly_decreased	C	151	N	0.81387172	0.263199418	4	0.131599709	0.55594103	1.071802409	0.483113709	0.792071185	0.856365883	1.123936102	possibly_decreased	0.722766459	0.036830071	2	0.026042793	0.671723523	0.773809395	NA	0.696723666	0.748809252
C151P	missense	nonsense-like	C	151	P	0.033638629	0.022814991	4	0.011407495	0.011280349	0.055996909	0.067756204	0.024786064	0.020875378	0.021136871	nonsense-like	0.111738171	0.066771154	3	0.038550344	0.036180885	0.187295456	0.067526407	0.07914143	0.188546676
C151Q	missense	decreased	C	151	Q	0.712490145	0.163308777	4	0.081654388	0.552450485	0.872529805	0.951185962	0.672322769	0.583956592	0.642495259	NA	NA	NA	NA	NA	NA	NA	NA	NA	NA
C151R	missense	decreased	C	151	R	0.374911755	0.102093176	4	0.051046588	0.274862281	0.47496123	0.419578575	0.228100045	0.461363978	0.390604424	wt-like	0.785188438	0.011840535	3	0.006836136	0.771789857	0.798587018	0.771769043	0.789631384	0.794164886
C151S	missense	decreased	C	151	S	0.529683983	0.092669121	4	0.04633456	0.438869913	0.620498052	0.516426015	0.41050387	0.632049268	0.559756777	possibly_wt-like	0.84820474	0.212596948	3	0.122742905	0.607633067	1.088776413	1.084933796	0.786116118	0.673564305
C151T	missense	decreased	C	151	T	0.43414015	0.158543266	4	0.079271633	0.278770604	0.589509696	0.336586922	0.348295122	0.670242257	0.3814363	possibly_wt-like	0.93014528	0.180294308	3	0.104092967	0.726126814	1.134163747	1.064320735	1.000911636	0.725203471
C151Y	missense	increased	C	151	Y	1.27931265	0.030267742	3	0.017475089	1.245062105	1.313563194	1.311218118	1.251004067	1.275715764	NA	wt-like	1.053068028	0.066073889	3	0.038147777	0.978299758	1.127836298	1.114566094	1.061424616	0.983213373
C151A	missense	NA	C	151	A	NA	NA	NA	NA	NA	NA	NA	NA	NA	NA	wt-like	1.09206356	0.165958638	3	0.095816264	0.904267133	1.279859987	1.283602415	1.00148256	0.991105705
C151C	synonymous	NA	C	151	C	NA	NA	NA	NA	NA	NA	NA	NA	NA	NA	wt-like	1.001205142	0.005289533	2	0.003740265	0.993874357	1.008535926	NA	0.997464877	1.004945407
C151D	missense	NA	C	151	D	NA	NA	NA	NA	NA	NA	NA	NA	NA	NA	decreased	0.424608135	0.134580803	3	0.077700263	0.272318418	0.576897852	0.359264965	0.335174456	0.579384983
C151K	missense	NA	C	151	K	NA	NA	NA	NA	NA	NA	NA	NA	NA	NA	possibly_wt-like	1.119710001	0.350522936	3	0.202374511	0.723063248	1.516356755	0.72119107	1.257705084	1.380233849
C151L	missense	NA	C	151	L	NA	NA	NA	NA	NA	NA	NA	NA	NA	NA	possibly_decreased	0.745090977	0.145981302	3	0.084282344	0.579900618	0.910281336	0.579312094	0.801550092	0.854410744
C151V	missense	NA	C	151	V	NA	NA	NA	NA	NA	NA	NA	NA	NA	NA	possibly_decreased	0.645099725	0.171990449	3	0.099298732	0.450477787	0.839721663	0.483665512	0.825991482	0.625642182
L152C	missense	possibly_nonsense-like	L	152	C	0.078936622	0.029591072	4	0.014795536	0.049937904	0.107935341	0.035348845	0.086188679	0.099775225	0.094433741	NA	NA	NA	NA	NA	NA	NA	NA	NA	NA
L152D	missense	possibly_nonsense-like	L	152	D	0.045421168	0.056414648	4	0.028207324	-0.009864171	0.100706507	0.019910161	-0.021330986	0.101168638	0.081936857	NA	NA	NA	NA	NA	NA	NA	NA	NA	NA
L152E	missense	nonsense-like	L	152	E	0.055351067	0.022151734	4	0.011075867	0.033642767	0.077059368	0.039236248	0.050461862	0.08785219	0.04385397	NA	NA	NA	NA	NA	NA	NA	NA	NA	NA
L152F	missense	possibly_nonsense-like	L	152	F	0.092228609	0.07377936	4	0.03688968	0.019926165	0.164531053	0.04890899	0.030705229	0.093795222	0.195504995	NA	NA	NA	NA	NA	NA	NA	NA	NA	NA
L152G	missense	nonsense-like	L	152	G	0.043044669	0.012005926	4	0.006002963	0.031279078	0.05481026	0.040145657	0.038878452	0.060392247	0.032762322	NA	NA	NA	NA	NA	NA	NA	NA	NA	NA
L152I	missense	decreased	L	152	I	0.253799688	0.110469783	4	0.055234891	0.14554129	0.362058086	0.250651796	0.119072187	0.25586251	0.38961226	possibly_decreased	0.687476506	0.252556732	3	0.145813697	0.401686911	0.973266102	0.472980275	0.623615218	0.965834026
L152K	missense	possibly_nonsense-like	L	152	K	0.060102281	0.058299816	4	0.029149908	0.00296951	0.117235051	0.035211763	0.054258246	0.008124888	0.142814225	NA	NA	NA	NA	NA	NA	NA	NA	NA	NA
L152L	synonymous	possibly_wt-like	L	152	L	1.073445433	0.400911817	3	0.231466545	0.61977934	1.527111525	1.311218118	NA	0.61057014	1.29854804	wt-like	1.015713068	0.099521838	3	0.05745896	0.903095576	1.12833056	1.075553789	1.070756889	0.900828525
L152P	missense	nonsense-like	L	152	P	0.047946004	0.014318151	4	0.007159075	0.033914474	0.061977533	0.064643351	0.033844889	0.054833706	0.038462069	nonsense-like	-0.048980125	0.119859765	3	0.069201067	-0.184611725	0.086651475	-0.156300457	-0.071004322	0.080364405
L152Q	missense	possibly_nonsense-like	L	152	Q	0.06194203	0.031807849	4	0.015903925	0.030770911	0.09311315	0.023621211	0.096447379	0.077429799	0.050269732	NA	NA	NA	NA	NA	NA	NA	NA	NA	NA
L152R	missense	nonsense-like	L	152	R	0.034617313	0.007152827	4	0.003576414	0.027607671	0.041626955	0.025121057	0.033169476	0.040903958	0.039274761	nonsense-like	0.008383663	0.218514902	3	0.126159638	-0.238884683	0.255652009	-0.218632076	0.217267909	0.026515154
L152S	missense	possibly_nonsense-like	L	152	S	0.065726375	0.040472482	4	0.020236241	0.026064071	0.105388678	0.030926274	0.081617378	0.034735174	0.115626674	NA	NA	NA	NA	NA	NA	NA	NA	NA	NA
L152V	missense	decreased	L	152	V	0.348514613	0.29904686	2	0.211458063	-0.065935574	0.762964801	0.559972676	0.13705655	NA	NA	decreased	0.502993141	0.093569187	3	0.054022195	0.397111584	0.608874699	0.418522466	0.486887057	0.603569901
L152Y	missense	nonsense-like	L	152	Y	0.033977403	0.016852453	4	0.008426226	0.017462303	0.050492504	0.014544025	0.029211888	0.037164614	0.054989087	NA	NA	NA	NA	NA	NA	NA	NA	NA	NA
L152H	missense	NA	L	152	H	NA	NA	NA	NA	NA	NA	NA	NA	NA	NA	nonsense-like	0.000466185	0.074279901	3	0.042885521	-0.083587891	0.084520261	-0.036117641	-0.048426137	0.085942333
L152T	missense	NA	L	152	T	NA	NA	NA	NA	NA	NA	NA	NA	NA	NA	possibly_nonsense-like	0.217481978	0.161218333	3	0.093079448	0.035049612	0.399914344	0.113956981	0.135254618	0.403234335
V153C	missense	decreased	V	153	C	0.335372497	0.151349343	4	0.075674672	0.187052866	0.483692128	0.139007817	0.505030988	0.326140534	0.37131065	possibly_wt-like	0.936552958	0.190877274	3	0.110203045	0.720558958	1.152546958	1.15559745	0.805846602	0.848214821
V153H	missense	possibly_nonsense-like	V	153	H	0.06452788	0.030760795	4	0.015380398	0.034382854	0.094672905	0.027086802	0.091777832	0.051702004	0.087544881	possibly_nonsense-like	-0.042823484	0.336534175	3	0.194298097	-0.423640756	0.337993788	-0.431196151	0.13994994	0.16277576
V153I	missense	possibly_decreased	V	153	I	0.87184245	0.21597182	4	0.10798591	0.660193955	1.083490945	1.02388235	0.913137268	0.99474391	0.555606273	NA	NA	NA	NA	NA	NA	NA	NA	NA	NA
V153L	missense	decreased	V	153	L	0.157061268	0.040792291	4	0.020396145	0.117085558	0.197036979	0.133657824	0.122812695	0.157519431	0.214255123	decreased	0.60172969	0.147792313	3	0.085327932	0.434490017	0.768969364	0.552243655	0.485030433	0.767914983
V153M	missense	decreased	V	153	M	0.156835916	0.019312623	4	0.009656311	0.137909893	0.175761938	0.168517828	0.1282203	0.162121845	0.168483688	possibly_decreased	0.618765392	0.195428876	3	0.112830914	0.397620864	0.83990992	0.49542706	0.51677886	0.844090255
V153R	missense	nonsense-like	V	153	R	0.0424865	0.022173098	4	0.011086549	0.020757263	0.064215737	0.010039881	0.057928845	0.055411141	0.046566132	possibly_nonsense-like	0.153009574	0.199413575	3	0.115131481	-0.072643983	0.378663131	0.37019531	-0.021829359	0.110662772
V153S	missense	possibly_nonsense-like	V	153	S	0.074927039	0.021708597	4	0.010854298	0.053653005	0.096201073	0.048444039	0.077655518	0.072263718	0.101344881	decreased	0.381364147	0.071659451	2	0.050670883	0.282051041	0.480677254	NA	0.330693264	0.432035031
V153V	synonymous	possibly_decreased	V	153	V	0.864477248	0.139736144	4	0.069868072	0.727538343	1.001416152	0.837914641	0.809759345	0.744531563	1.065703442	wt-like	1.070555395	0.097629367	3	0.056366342	0.960079396	1.181031395	1.131532295	0.957952046	1.122181845
V153Y	missense	nonsense-like	V	153	Y	0.040805394	0.009341707	4	0.004670853	0.03165069	0.049960098	0.034794032	0.051785583	0.045131149	0.031510811	NA	NA	NA	NA	NA	NA	NA	NA	NA	NA
V153A	missense	NA	V	153	A	NA	NA	NA	NA	NA	NA	NA	NA	NA	NA	possibly_nonsense-like	0.199646979	0.187934179	3	0.108503849	-0.013016657	0.412310615	-0.012522059	0.34519642	0.266266576
V153G	missense	NA	V	153	G	NA	NA	NA	NA	NA	NA	NA	NA	NA	NA	possibly_nonsense-like	0.141712457	0.258552318	3	0.14927525	-0.150861658	0.434286572	0.407275124	-0.109207158	0.127069405
V153K	missense	NA	V	153	K	NA	NA	NA	NA	NA	NA	NA	NA	NA	NA	possibly_decreased	0.373619677	0.33030145	2	0.233558395	-0.084146366	0.83138572	0.140061282	NA	0.607178072
V153P	missense	NA	V	153	P	NA	NA	NA	NA	NA	NA	NA	NA	NA	NA	possibly_nonsense-like	0.135418952	0.148858405	2	0.105258788	-0.070884481	0.341722385	0.24067774	NA	0.030160165
V153T	missense	NA	V	153	T	NA	NA	NA	NA	NA	NA	NA	NA	NA	NA	possibly_decreased	0.636523545	0.26946979	3	0.155578456	0.331595374	0.941451715	0.931423017	0.575037139	0.403110479
E154C	missense	decreased	E	154	C	0.272398905	0.055284217	4	0.027642109	0.218221368	0.326576443	0.247837214	0.207851695	0.302303836	0.331602876	decreased	0.473509981	0.167102963	3	0.096476941	0.284418652	0.66260131	0.309572014	0.643607606	0.467350321
E154E	synonymous	possibly_wt-like	E	154	E	0.900879607	0.101241065	4	0.050620532	0.801665187	1.000094028	0.762999166	0.957177547	0.890480365	0.992861351	NA	NA	NA	NA	NA	NA	NA	NA	NA	NA
E154G	missense	decreased	E	154	G	0.568925482	0.193447258	2	0.136787868	0.300826187	0.837024777	0.70571335	NA	0.432137614	NA	decreased	0.730431131	0.032925059	3	0.019009292	0.693173604	0.767688658	0.709072162	0.713872676	0.768348555
E154I	missense	decreased	E	154	I	0.403222925	0.124663986	4	0.062331993	0.281054464	0.525391386	0.217038582	0.450600636	0.466284685	0.478967797	NA	NA	NA	NA	NA	NA	NA	NA	NA	NA
E154L	missense	decreased	E	154	L	0.35100092	0.212582334	4	0.106291167	0.142674061	0.559327779	0.455200289	0.160166826	0.599922025	0.18871454	decreased	0.688986688	0.025157835	3	0.014524883	0.660518441	0.717454935	0.700996645	0.660074563	0.705888855
E154M	missense	decreased	E	154	M	0.510472949	0.258073322	3	0.148998702	0.21844086	0.802505038	0.772508737	NA	0.502356536	0.256553575	wt-like	0.855445632	0.021324182	3	0.012311522	0.831315492	0.879575772	0.838503883	0.848442217	0.879390795
E154P	missense	nonsense-like	E	154	P	0.004154741	0.042659382	4	0.021329691	-0.037650685	0.045960166	-0.023666959	-0.040525005	0.034886761	0.045924166	nonsense-like	0.006626695	0.052627441	3	0.030384468	-0.052925767	0.066179157	0.061790857	-0.04303103	0.001120259
E154T	missense	decreased	E	154	T	0.675170854	0.177384825	4	0.088692412	0.50133692	0.849004788	0.651884877	0.578456579	0.93176728	0.538574681	wt-like	0.847488958	0.02167451	3	0.012513784	0.822962392	0.872015524	0.82272291	0.856746839	0.862997125
E154V	missense	possibly_decreased	E	154	V	0.456120214	0.382122996	3	0.220618815	0.023715283	0.888525145	0.156793823	0.886533775	0.325033044	NA	possibly_decreased	0.665299357	0.158629549	3	0.091584813	0.485796423	0.844802291	0.845692895	0.547589643	0.602615531
E154A	missense	NA	E	154	A	NA	NA	NA	NA	NA	NA	NA	NA	NA	NA	possibly_wt-like	0.814658789	0.199379346	3	0.115111719	0.589043966	1.040273612	0.586145271	0.953170499	0.904660595
E154D	missense	NA	E	154	D	NA	NA	NA	NA	NA	NA	NA	NA	NA	NA	possibly_wt-like	0.998434368	0.210461873	3	0.121510219	0.760278715	1.236590021	1.241183366	0.887004351	0.867115386
E154F	missense	NA	E	154	F	NA	NA	NA	NA	NA	NA	NA	NA	NA	NA	possibly_decreased	0.59052278	0.472021505	3	0.272521743	0.05638998	1.124655581	1.132314264	0.371112885	0.268141193
E154H	missense	NA	E	154	H	NA	NA	NA	NA	NA	NA	NA	NA	NA	NA	possibly_wt-like	0.901335617	0.156203088	3	0.090183895	0.72457843	1.078092803	1.042573162	0.927868127	0.733565561
E154K	missense	NA	E	154	K	NA	NA	NA	NA	NA	NA	NA	NA	NA	NA	possibly_wt-like	0.792030176	0.187130268	3	0.108039711	0.580276235	1.003784118	0.614271218	0.987300688	0.774518623
E154N	missense	NA	E	154	N	NA	NA	NA	NA	NA	NA	NA	NA	NA	NA	wt-like	0.885052615	0.018190173	3	0.010502101	0.864468875	0.905636355	0.896380702	0.894706476	0.864070666
E154Q	missense	NA	E	154	Q	NA	NA	NA	NA	NA	NA	NA	NA	NA	NA	wt-like	0.989848478	0.071655273	3	0.041370191	0.908764394	1.070932562	1.031718993	0.907110121	1.03071632
E154R	missense	NA	E	154	R	NA	NA	NA	NA	NA	NA	NA	NA	NA	NA	wt-like	0.863723638	0.024997254	3	0.014432172	0.835437101	0.892010174	0.89081524	0.858803181	0.841552493
E154S	missense	NA	E	154	S	NA	NA	NA	NA	NA	NA	NA	NA	NA	NA	possibly_wt-like	0.862861986	0.132326637	3	0.07639882	0.713123051	1.012600921	1.003948634	0.741512588	0.843124736
E154W	missense	NA	E	154	W	NA	NA	NA	NA	NA	NA	NA	NA	NA	NA	possibly_decreased	0.541526673	0.298858426	2	0.21132482	0.127337638	0.955715709	NA	0.330201854	0.752851493
E154X	nonsense	NA	E	154	X	NA	NA	NA	NA	NA	NA	NA	NA	NA	NA	nonsense-like	-0.085610949	0.179354413	3	0.103550319	-0.288565844	0.117343947	-0.118115252	-0.246490409	0.107772816
E154Y	missense	NA	E	154	Y	NA	NA	NA	NA	NA	NA	NA	NA	NA	NA	decreased	0.462300561	0.145086892	3	0.083765956	0.298122304	0.626478818	0.576782406	0.299132132	0.510987143
E155F	missense	possibly_wt-like	E	155	F	0.998518432	0.194208049	3	0.112126069	0.778755374	1.218281489	NA	1.133422474	1.086203255	0.775929566	NA	NA	NA	NA	NA	NA	NA	NA	NA	NA
E155I	missense	decreased	E	155	I	0.166919182	0.039621524	4	0.019810762	0.128090802	0.205747562	0.131606934	0.146819815	0.222224197	0.167025784	decreased	0.47392166	0.116162345	3	0.067066361	0.342474007	0.605369312	0.546517077	0.339945297	0.535302605
E155K	missense	nonsense-like	E	155	K	0.078159388	0.003533818	2	0.002498787	0.073261856	0.083056919	NA	NA	0.075660601	0.080658174	possibly_nonsense-like	0.232153594	0.128533851	2	0.090887157	0.054018038	0.410289149	NA	0.141266436	0.323040751
E155Y	missense	possibly_wt-like	E	155	Y	1.014103656	0.207292488	4	0.103646244	0.810960751	1.217246561	0.969015709	0.739547658	1.159599397	1.18825186	NA	NA	NA	NA	NA	NA	NA	NA	NA	NA
E155A	missense	NA	E	155	A	NA	NA	NA	NA	NA	NA	NA	NA	NA	NA	increased	1.23817488	0.119711133	2	0.084648554	1.072266763	1.404082997	1.322823434	NA	1.153526326
E155C	missense	NA	E	155	C	NA	NA	NA	NA	NA	NA	NA	NA	NA	NA	decreased	0.552422314	0.147580913	3	0.08520588	0.385421858	0.71942277	0.394867832	0.574962869	0.687436241
E155D	missense	NA	E	155	D	NA	NA	NA	NA	NA	NA	NA	NA	NA	NA	decreased	0.480315153	0.039353192	3	0.022720576	0.435783643	0.524846663	0.500274126	0.505689637	0.434981696
E155G	missense	NA	E	155	G	NA	NA	NA	NA	NA	NA	NA	NA	NA	NA	decreased	0.40666443	0.020748417	3	0.011979104	0.383185818	0.430143043	0.387561413	0.403693844	0.428738034
E155L	missense	NA	E	155	L	NA	NA	NA	NA	NA	NA	NA	NA	NA	NA	decreased	0.514758175	0.138043775	3	0.079699611	0.358549808	0.670966542	0.672382312	0.456490144	0.415402068
E155M	missense	NA	E	155	M	NA	NA	NA	NA	NA	NA	NA	NA	NA	NA	possibly_decreased	0.571245529	0.201293293	3	0.116216737	0.34346491	0.799026148	0.796590474	0.40924019	0.507905923
E155N	missense	NA	E	155	N	NA	NA	NA	NA	NA	NA	NA	NA	NA	NA	possibly_wt-like	0.8189671	0.158545317	3	0.091536182	0.639559481	0.998374719	0.654844557	0.971274089	0.830782653
E155P	missense	NA	E	155	P	NA	NA	NA	NA	NA	NA	NA	NA	NA	NA	nonsense-like	0.252933531	0.022770756	3	0.013146702	0.227166468	0.278700594	0.254580762	0.229383888	0.274835943
E155R	missense	NA	E	155	R	NA	NA	NA	NA	NA	NA	NA	NA	NA	NA	decreased	0.419685965	0.03712235	3	0.021432599	0.377678843	0.461693087	0.462538798	0.39736797	0.399151127
E155S	missense	NA	E	155	S	NA	NA	NA	NA	NA	NA	NA	NA	NA	NA	possibly_decreased	0.747524658	0.106969484	3	0.06175886	0.626479516	0.8685698	0.869523661	0.703247986	0.669802327
E155T	missense	NA	E	155	T	NA	NA	NA	NA	NA	NA	NA	NA	NA	NA	possibly_decreased	0.684656241	0.141237173	3	0.08154332	0.524834271	0.844478211	0.795556162	0.525650283	0.73276228
E155V	missense	NA	E	155	V	NA	NA	NA	NA	NA	NA	NA	NA	NA	NA	possibly_decreased	0.759742773	0.039445464	3	0.02277385	0.715106848	0.804378698	0.783702085	0.714216013	0.781310221
L156G	missense	nonsense-like	L	156	G	0.039812985	0.037296908	4	0.018648454	0.003262687	0.076363283	-0.009186478	0.034059999	0.078148645	0.056229774	nonsense-like	0.013263991	0.13588068	3	0.078450747	-0.140496648	0.16702463	0.168952435	-0.081444113	-0.047716348
L156V	missense	decreased	L	156	V	0.154487589	0.047912286	4	0.023956143	0.107534411	0.201440766	0.167648147	0.091753576	0.207106322	0.15144231	possibly_decreased	0.675801954	0.189610777	3	0.109471833	0.461241104	0.890362804	0.892246941	0.539015107	0.596143813
L156Y	missense	nonsense-like	L	156	Y	-0.011446778	0.036959497	4	0.018479748	-0.04766642	0.024772863	0.040365157	-0.044955886	-0.028446107	-0.012750278	possibly_nonsense-like	0.212694331	0.257074712	3	0.148422154	-0.078207746	0.503596407	0.35459108	-0.084055709	0.367547621
L156A	missense	NA	L	156	A	NA	NA	NA	NA	NA	NA	NA	NA	NA	NA	decreased	0.332231804	0.075663118	3	0.043684122	0.246612499	0.417851109	0.318731088	0.264227861	0.413736462
L156C	missense	NA	L	156	C	NA	NA	NA	NA	NA	NA	NA	NA	NA	NA	decreased	0.520516023	0.130570695	3	0.075385026	0.372764087	0.668267958	0.443617562	0.446654628	0.671275878
L156D	missense	NA	L	156	D	NA	NA	NA	NA	NA	NA	NA	NA	NA	NA	nonsense-like	-0.058747846	0.09575072	3	0.055281704	-0.167097995	0.049602303	-0.102537517	0.051067686	-0.124773707
L156F	missense	NA	L	156	F	NA	NA	NA	NA	NA	NA	NA	NA	NA	NA	wt-like	0.839206748	0.021878069	3	0.012631309	0.814449838	0.863963658	0.815805239	0.859149281	0.842665725
L156H	missense	NA	L	156	H	NA	NA	NA	NA	NA	NA	NA	NA	NA	NA	nonsense-like	-0.054652734	0.09377164	3	0.054139082	-0.160763384	0.051457916	-0.109609477	-0.107970017	0.053621292
L156I	missense	NA	L	156	I	NA	NA	NA	NA	NA	NA	NA	NA	NA	NA	wt-like	1.046169553	0.238452347	3	0.137670527	0.776340279	1.315998826	0.774500104	1.220815417	1.143193137
L156K	missense	NA	L	156	K	NA	NA	NA	NA	NA	NA	NA	NA	NA	NA	possibly_nonsense-like	-0.001977506	0.356085073	3	0.205585813	-0.404918295	0.400963283	-0.322361182	-0.064972371	0.381401035
L156L	synonymous	NA	L	156	L	NA	NA	NA	NA	NA	NA	NA	NA	NA	NA	wt-like	1.123829585	0.131562408	3	0.075957592	0.974955442	1.272703729	1.24793981	1.137643809	0.985905137
L156M	missense	NA	L	156	M	NA	NA	NA	NA	NA	NA	NA	NA	NA	NA	decreased	0.379471585	0.195152242	3	0.1126712	0.158640091	0.600303078	0.159470141	0.531708798	0.447235816
L156N	missense	NA	L	156	N	NA	NA	NA	NA	NA	NA	NA	NA	NA	NA	nonsense-like	-0.11852085	0.096685508	2	0.068366979	-0.252517666	0.015475966	NA	-0.186887829	-0.050153871
L156Q	missense	NA	L	156	Q	NA	NA	NA	NA	NA	NA	NA	NA	NA	NA	nonsense-like	0.065233748	0.020745562	3	0.011977456	0.041758366	0.088709129	0.041621853	0.073541527	0.080537862
L156R	missense	NA	L	156	R	NA	NA	NA	NA	NA	NA	NA	NA	NA	NA	nonsense-like	-0.261658792	0.103290028	2	0.073037079	-0.404808837	-0.118508747	-0.188621713	-0.334695871	NA
L156S	missense	NA	L	156	S	NA	NA	NA	NA	NA	NA	NA	NA	NA	NA	nonsense-like	-0.032614034	0.077470641	3	0.044727696	-0.120278706	0.055050639	0.027352986	-0.005111305	-0.120083783
L156T	missense	NA	L	156	T	NA	NA	NA	NA	NA	NA	NA	NA	NA	NA	possibly_nonsense-like	0.143150247	0.209495869	3	0.120952496	-0.09391229	0.380212784	0.33755945	-0.078723178	0.170614468
R157G	missense	decreased	R	157	G	0.453504251	0.041897256	4	0.020948628	0.412445694	0.494562807	0.405264213	0.506002896	0.442051228	0.460698665	decreased	0.641543275	0.041638841	3	0.024040196	0.594425356	0.688661194	0.636135171	0.685621925	0.602872727
R157M	missense	decreased	R	157	M	0.690931559	0.091371702	4	0.045685851	0.601388936	0.780474181	0.605207234	0.769515188	0.618683629	0.770320184	possibly_decreased	0.701935825	0.331037109	3	0.191124364	0.327338955	1.076532694	0.343648155	0.765719237	0.996440081
R157P	missense	nonsense-like	R	157	P	-0.00066716	0.045208845	4	0.022604422	-0.044971014	0.043636694	0.047127432	-0.060933694	-0.002718718	0.013856338	possibly_nonsense-like	0.120306227	0.237496742	2	0.167935557	-0.208841416	0.449453871	0.288241784	NA	-0.04762933
R157V	missense	decreased	R	157	V	0.296052848	0.068122699	4	0.034061349	0.229293829	0.362811866	0.342744545	0.2073488	0.355731137	0.278386908	possibly_decreased	0.689535668	0.115277624	3	0.066555567	0.559089153	0.819982183	0.635081987	0.821952946	0.611572071
R157C	missense	NA	R	157	C	NA	NA	NA	NA	NA	NA	NA	NA	NA	NA	possibly_wt-like	0.827783902	0.357847084	3	0.20660311	0.422849247	1.232718557	0.45560516	0.858416612	1.169329934
R157D	missense	NA	R	157	D	NA	NA	NA	NA	NA	NA	NA	NA	NA	NA	decreased	0.607442515	0.084691453	3	0.048896633	0.511606875	0.703278155	0.510467009	0.645000694	0.666859843
R157E	missense	NA	R	157	E	NA	NA	NA	NA	NA	NA	NA	NA	NA	NA	wt-like	1.024162823	0.120418264	2	0.085148571	0.85727469	1.191050955	0.939014252	NA	1.109311394
R157I	missense	NA	R	157	I	NA	NA	NA	NA	NA	NA	NA	NA	NA	NA	decreased	0.697475881	0.048279967	3	0.027874452	0.642842959	0.752108803	0.705791636	0.645578173	0.741057834
R157K	missense	NA	R	157	K	NA	NA	NA	NA	NA	NA	NA	NA	NA	NA	increased	1.312051165	0.283891256	2	0.200741432	0.918605188	1.705497142	1.512792597	1.111309733	NA
R157L	missense	NA	R	157	L	NA	NA	NA	NA	NA	NA	NA	NA	NA	NA	wt-like	1.026498376	0.083489935	3	0.048202937	0.932022356	1.120974396	1.122396529	0.987106615	0.969991986
R157Q	missense	NA	R	157	Q	NA	NA	NA	NA	NA	NA	NA	NA	NA	NA	possibly_wt-like	0.950225621	0.203540018	3	0.117513884	0.719902641	1.180548602	0.765616884	0.91656075	1.16849923
R157R	synonymous	NA	R	157	R	NA	NA	NA	NA	NA	NA	NA	NA	NA	NA	wt-like	1.058810542	0.1386026	3	0.080022249	0.901969817	1.215651268	1.107476639	0.902438147	1.16651684
R157S	missense	NA	R	157	S	NA	NA	NA	NA	NA	NA	NA	NA	NA	NA	possibly_wt-like	0.859053307	0.123919298	3	0.07154484	0.718827997	0.999278616	0.790797113	0.78426946	1.002093347
R157T	missense	NA	R	157	T	NA	NA	NA	NA	NA	NA	NA	NA	NA	NA	possibly_wt-like	0.796879863	0.320887205	3	0.185264314	0.43376848	1.159991246	0.443658539	0.876564673	1.070416376
R157X	nonsense	NA	R	157	X	NA	NA	NA	NA	NA	NA	NA	NA	NA	NA	nonsense-like	-0.026514352	0.038516603	3	0.022237571	-0.07009919	0.017070487	-0.062915375	-0.030444201	0.01381652
K158A	missense	possibly_decreased	K	158	A	0.793403392	0.113497349	4	0.056748675	0.682178033	0.90462875	0.670079438	0.84484719	0.924753911	0.733933028	NA	NA	NA	NA	NA	NA	NA	NA	NA	NA
K158C	missense	decreased	K	158	C	0.369889376	0.038372672	4	0.019186336	0.332284849	0.407493904	0.36231542	0.321981599	0.413843733	0.381416754	possibly_wt-like	0.782976633	0.165388189	3	0.095486916	0.595825717	0.970127549	0.592512352	0.866135184	0.890282363
K158D	missense	decreased	K	158	D	0.4007176	0.034040559	4	0.01702028	0.367358465	0.434076735	0.402950347	0.43873313	0.405252653	0.35593427	NA	NA	NA	NA	NA	NA	NA	NA	NA	NA
K158E	missense	decreased	K	158	E	0.650393196	0.087553232	4	0.043776616	0.564592605	0.736193787	0.734151515	0.679067143	0.527699447	0.660654678	possibly_wt-like	0.807242452	0.20550551	3	0.118648662	0.574695349	1.039789556	0.862077693	0.979768166	0.579881497
K158F	missense	decreased	K	158	F	0.23274573	0.088012414	4	0.044006207	0.14649515	0.318996311	0.3636699	0.174384457	0.201881445	0.191047119	NA	NA	NA	NA	NA	NA	NA	NA	NA	NA
K158G	missense	decreased	K	158	G	0.584799489	0.061758476	4	0.030879238	0.524277295	0.645321684	0.576035987	0.507511542	0.598759114	0.656891314	possibly_wt-like	0.786681645	0.136937356	3	0.079060819	0.631725287	0.941638003	0.914240747	0.641980242	0.803823946
K158H	missense	decreased	K	158	H	0.5598398	0.048972306	4	0.024486153	0.511847822	0.607831778	0.52778121	0.530781865	0.548834084	0.631962041	NA	NA	NA	NA	NA	NA	NA	NA	NA	NA
K158I	missense	decreased	K	158	I	0.173760412	0.032412422	4	0.016206211	0.141996822	0.205524002	0.167402278	0.130435494	0.198697181	0.198506696	decreased	0.533532159	0.179268831	3	0.103500908	0.330674107	0.73639021	0.617579512	0.3276813	0.655335664
K158L	missense	decreased	K	158	L	0.616645031	0.085420029	4	0.042710014	0.532934941	0.700355121	0.510739989	0.667493392	0.586846716	0.701500028	possibly_wt-like	0.995588519	0.475057243	3	0.274274427	0.45802052	1.533156518	1.270720665	1.269004331	0.44704056
K158M	missense	decreased	K	158	M	0.637861947	0.161114707	4	0.080557354	0.479972435	0.795751459	0.738794901	0.448496036	0.56393287	0.800223978	NA	NA	NA	NA	NA	NA	NA	NA	NA	NA
K158N	missense	possibly_decreased	K	158	N	0.742445302	0.155837532	4	0.077918766	0.589727326	0.895163277	0.828162313	0.53033143	0.884789881	0.726497583	NA	NA	NA	NA	NA	NA	NA	NA	NA	NA
K158P	missense	nonsense-like	K	158	P	0.037739991	0.023228761	4	0.01161438	0.014976223	0.060503758	0.020611331	0.016611538	0.04829183	0.065445265	NA	NA	NA	NA	NA	NA	NA	NA	NA	NA
K158Q	missense	possibly_wt-like	K	158	Q	0.911826426	0.125139275	4	0.062569637	0.78919219	1.034460662	1.07488921	0.932019502	0.780255242	0.86014175	NA	NA	NA	NA	NA	NA	NA	NA	NA	NA
K158R	missense	possibly_decreased	K	158	R	0.860119605	0.020780779	4	0.01039039	0.839754816	0.880484394	0.876095221	0.874665875	0.858329285	0.83138804	possibly_wt-like	0.774625999	0.075130012	3	0.043376332	0.68960995	0.859642049	0.805897081	0.829069758	0.688911159
K158S	missense	decreased	K	158	S	0.675592801	0.090717674	4	0.045358837	0.586691114	0.764494487	0.601967117	0.755310664	0.592250843	0.752842578	wt-like	0.955546247	0.065731186	3	0.037949918	0.881165775	1.029926719	1.031445001	0.917947697	0.917246043
K158T	missense	decreased	K	158	T	0.313972969	0.123349532	3	0.071215885	0.174392399	0.45355354	0.176524317	0.415039343	0.350355248	NA	NA	NA	NA	NA	NA	NA	NA	NA	NA	NA
K158V	missense	decreased	K	158	V	0.179320708	0.034263136	4	0.017131568	0.145743451	0.212897964	0.135974343	0.183194531	0.178454396	0.219659562	decreased	0.539962581	0.031304132	3	0.018073449	0.504539273	0.57538589	0.557333272	0.503824677	0.558729795
K158Y	missense	decreased	K	158	Y	0.212131081	0.013483642	4	0.006741821	0.198917355	0.225344807	0.200771928	0.229054919	0.216914987	0.201782489	NA	NA	NA	NA	NA	NA	NA	NA	NA	NA
K158W	missense	NA	K	158	W	NA	NA	NA	NA	NA	NA	NA	NA	NA	NA	decreased	0.420672088	0.0958535	3	0.055341044	0.312205636	0.529138541	0.410460033	0.330333478	0.521222753
T159A	missense	decreased	T	159	A	0.214920768	0.03690016	4	0.01845008	0.178759275	0.25108226	0.164493942	0.215629605	0.22741936	0.252140164	decreased	0.571547853	0.009024166	2	0.006381049	0.559041226	0.58405448	NA	0.577928902	0.565166804
T159C	missense	decreased	T	159	C	0.222771648	0.036463532	4	0.018231766	0.187038043	0.258505253	0.19018493	0.193907368	0.243357764	0.26363653	NA	NA	NA	NA	NA	NA	NA	NA	NA	NA
T159D	missense	decreased	T	159	D	0.101740464	0.020237322	4	0.010118661	0.081908253	0.121572676	0.09688428	0.080379695	0.100616614	0.129081269	decreased	0.405642105	0.066972432	3	0.038666552	0.329857056	0.481427154	0.338000422	0.471924597	0.407001297
T159E	missense	decreased	T	159	E	0.141422799	0.042585938	4	0.021292969	0.099689346	0.183156252	0.113149682	0.121840756	0.125899125	0.204801632	possibly_decreased	0.590978269	0.246744039	3	0.142457738	0.311766234	0.870190304	0.794904135	0.316697891	0.661332781
T159F	missense	decreased	T	159	F	0.572723186	0.05262275	4	0.026311375	0.521153838	0.624292533	0.533603529	0.533459727	0.579024485	0.644805003	NA	NA	NA	NA	NA	NA	NA	NA	NA	NA
T159G	missense	decreased	T	159	G	0.22428897	0.018650602	4	0.009325301	0.206011715	0.242566224	0.218542917	0.201821262	0.231057193	0.245734507	decreased	0.583704267	0.134337243	3	0.077559643	0.43169016	0.735718375	0.700890208	0.437093764	0.61312883
T159H	missense	decreased	T	159	H	0.272901514	0.025764676	4	0.012882338	0.247652596	0.298150432	0.254743939	0.248505993	0.285199379	0.303156746	NA	NA	NA	NA	NA	NA	NA	NA	NA	NA
T159I	missense	decreased	T	159	I	0.205468715	0.017079028	4	0.008539514	0.188731575	0.222205856	0.192074066	0.189816433	0.223787367	0.216196996	NA	NA	NA	NA	NA	NA	NA	NA	NA	NA
T159K	missense	decreased	T	159	K	0.370515792	0.135131454	4	0.067565727	0.2380894	0.502942183	0.515110551	0.23933703	0.272769277	0.454846309	possibly_decreased	0.710023617	0.250361528	3	0.144546296	0.426718084	0.99332915	0.993607407	0.519589456	0.616873988
T159L	missense	possibly_wt-like	T	159	L	0.901683557	0.035106644	4	0.017553322	0.867279678	0.936087436	0.885647391	0.879476308	0.954090617	0.887519911	wt-like	1.018061543	0.135714128	3	0.078354588	0.864489372	1.171633714	1.170295737	0.974145176	0.909743715
T159M	missense	decreased	T	159	M	0.660869989	0.027318658	4	0.013659329	0.634098196	0.687641781	0.667799235	0.67508184	0.680010238	0.620588643	NA	NA	NA	NA	NA	NA	NA	NA	NA	NA
T159N	missense	decreased	T	159	N	0.22928757	0.020013228	4	0.010006614	0.209674967	0.248900172	0.204063887	0.227676504	0.232637516	0.252772373	possibly_decreased	0.583234848	0.259851774	2	0.183742951	0.223105282	0.943364415	NA	0.399491897	0.7669778
T159P	missense	nonsense-like	T	159	P	0.057047121	0.007809539	4	0.003904769	0.049393913	0.064700328	0.053815867	0.049349191	0.067685881	0.057337544	nonsense-like	0.17656994	0.033656618	3	0.019431657	0.138484592	0.214655289	0.196771578	0.195221309	0.137716934
T159Q	missense	decreased	T	159	Q	0.462836596	0.182974352	4	0.091487176	0.283525026	0.642148166	0.256614991	0.702316866	0.448159293	0.444255235	NA	NA	NA	NA	NA	NA	NA	NA	NA	NA
T159R	missense	decreased	T	159	R	0.231946224	0.055508452	4	0.027754226	0.177548941	0.286343508	0.170861853	0.20025718	0.268218202	0.288447662	decreased	0.582995035	0.083505959	3	0.048212188	0.488500883	0.677489187	0.590483935	0.495996862	0.662504308
T159S	missense	decreased	T	159	S	0.386236789	0.014035243	4	0.007017621	0.372482504	0.399991074	0.374399331	0.373773242	0.398725898	0.398048684	possibly_wt-like	0.87062312	0.19338406	3	0.111650339	0.651792477	1.089453762	1.025997506	0.654042102	0.931829751
T159T	synonymous	wt-like	T	159	T	0.986223203	0.045357375	4	0.022678687	0.941773792	1.030672613	0.945170967	1.025630507	1.025336005	0.948755331	NA	NA	NA	NA	NA	NA	NA	NA	NA	NA
T159V	missense	decreased	T	159	V	0.13723503	0.019918734	4	0.009959367	0.11771503	0.156755031	0.115170259	0.126935133	0.14735148	0.15948325	decreased	0.404644502	0.162324779	3	0.093718255	0.220960098	0.588328907	0.29664509	0.32597383	0.591314586
T159W	missense	decreased	T	159	W	0.314164902	0.049648689	4	0.024824344	0.265510081	0.362819723	0.26202808	0.301993876	0.311241447	0.381396206	NA	NA	NA	NA	NA	NA	NA	NA	NA	NA
T159X	nonsense	nonsense-like	T	159	X	0.038495819	0.023113231	4	0.011556615	0.01584527	0.061146369	0.050034349	0.005159233	0.041628863	0.057160832	nonsense-like	-0.095508492	0.140747315	3	0.0812605	-0.254776145	0.063759162	-0.24093703	0.040036596	-0.085625042
T159Y	missense	possibly_decreased	T	159	Y	0.818559969	0.062217349	4	0.031108675	0.757588087	0.879531851	0.911338586	0.795172299	0.778835128	0.788893864	NA	NA	NA	NA	NA	NA	NA	NA	NA	NA
K160A	missense	possibly_decreased	K	160	A	0.847146823	0.074721859	4	0.03736093	0.773920746	0.920372899	0.831826099	0.886039835	0.921165257	0.7495561	NA	NA	NA	NA	NA	NA	NA	NA	NA	NA
K160C	missense	possibly_decreased	K	160	C	0.730500794	0.265370701	4	0.13268535	0.470442286	0.990559302	0.817363763	0.743443233	0.995694571	0.365501609	possibly_wt-like	0.944831202	0.209123351	2	0.14787254	0.655006349	1.234656054	NA	1.092703742	0.796958662
K160D	missense	possibly_wt-like	K	160	D	0.892796597	0.22357287	3	0.129079857	0.639804727	1.145788467	0.72041821	0.812555333	NA	1.145416247	possibly_decreased	0.674632852	0.201441436	3	0.116302268	0.446684596	0.902581107	0.693681803	0.464343575	0.865873177
K160E	missense	possibly_wt-like	K	160	E	0.905355091	0.096333083	4	0.048166542	0.810950405	0.999759778	0.822991922	1.006614791	0.82302188	0.968791773	possibly_wt-like	0.893207961	0.123265167	3	0.071167177	0.753722857	1.032693065	0.991665993	0.932994749	0.754963142
K160F	missense	decreased	K	160	F	0.335880227	0.050200207	4	0.025100103	0.286684928	0.385075525	0.295032449	0.322015725	0.409076852	0.317395881	NA	NA	NA	NA	NA	NA	NA	NA	NA	NA
K160G	missense	possibly_wt-like	K	160	G	0.924373958	0.125806309	4	0.062903154	0.801086041	1.047661876	0.910100746	1.06609904	0.763000778	0.958295271	wt-like	0.980054654	0.062761621	3	0.036235439	0.909034499	1.051074809	0.91123571	1.03413608	0.994792172
K160H	missense	possibly_decreased	K	160	H	0.736895909	0.170497542	4	0.085248771	0.569811388	0.903980429	0.823114868	0.907719467	0.514677237	0.702072062	possibly_wt-like	0.888995585	0.244020484	3	0.140885292	0.612865486	1.165125683	1.003374571	1.054817486	0.608794696
K160I	missense	decreased	K	160	I	0.135776215	0.016987896	4	0.008493948	0.119128383	0.152424047	0.123439951	0.157861683	0.140343305	0.121459921	NA	NA	NA	NA	NA	NA	NA	NA	NA	NA
K160L	missense	decreased	K	160	L	0.382912295	0.02776927	4	0.013884635	0.355698911	0.41012568	0.369839433	0.367137309	0.370155822	0.424516616	possibly_decreased	0.713733346	0.154455682	3	0.08917503	0.5389535	0.888513193	0.542081533	0.757627178	0.841491329
K160M	missense	decreased	K	160	M	0.663274593	0.180894357	4	0.090447178	0.486001381	0.840547805	0.43250853	0.833318512	0.609502421	0.777768908	NA	NA	NA	NA	NA	NA	NA	NA	NA	NA
K160P	missense	nonsense-like	K	160	P	0.049416798	0.030459511	4	0.015229755	0.019567026	0.07926657	0.017289045	0.032479852	0.085364495	0.062533801	decreased	0.388555655	0.126516933	3	0.073044585	0.245390898	0.531720411	0.518164628	0.382126418	0.265375918
K160Q	missense	possibly_decreased	K	160	Q	0.858094298	0.064037078	4	0.032018539	0.795339114	0.920849481	0.821729852	0.950644757	0.850444476	0.809558106	possibly_wt-like	0.908785252	0.220768987	3	0.127461034	0.658966216	1.158604288	0.667665443	0.957687123	1.10100319
K160R	missense	wt-like	K	160	R	0.971829658	0.032586744	4	0.016293372	0.939895236	1.00376408	0.963432127	0.9904866	1.003540555	0.929859352	possibly_wt-like	0.852209767	0.11179619	3	0.064545561	0.725702793	0.978716741	0.723945757	0.928976883	0.903706661
K160S	missense	decreased	K	160	S	0.711833396	0.10008379	4	0.050041895	0.613753085	0.809913708	0.635231522	0.791498808	0.804724022	0.615879232	possibly_wt-like	0.7737096	0.158502579	3	0.091511507	0.594350343	0.953068858	0.599646922	0.81175415	0.90972773
K160T	missense	possibly_nonsense-like	K	160	T	0.090713628	0.058640716	2	0.041465248	0.009443235	0.17198402	0.04924838	NA	NA	0.132178876	decreased	0.646507844	0.046834374	3	0.027039838	0.593510735	0.699504953	0.686900957	0.65745219	0.595170384
K160V	missense	decreased	K	160	V	0.211257337	0.023638525	4	0.011819263	0.188092008	0.234422666	0.182266032	0.203953389	0.221536561	0.237273366	possibly_decreased	0.709143418	0.085934139	3	0.049614098	0.611901573	0.806385263	0.802499619	0.691588179	0.633342457
K160W	missense	decreased	K	160	W	0.314685974	0.122437304	4	0.061218652	0.194699621	0.434672328	0.472706791	0.210733156	0.349838144	0.225465806	possibly_decreased	0.749072159	0.16175953	3	0.093391908	0.566027383	0.932116936	0.724736014	0.921620903	0.600859562
K160N	missense	NA	K	160	N	NA	NA	NA	NA	NA	NA	NA	NA	NA	NA	wt-like	0.98463798	0.013072312	3	0.007547303	0.969845538	0.999430422	0.974780299	0.979667075	0.999466565
K160Y	missense	NA	K	160	Y	NA	NA	NA	NA	NA	NA	NA	NA	NA	NA	possibly_wt-like	0.834951437	0.214781266	2	0.15187329	0.537285258	1.132617615	NA	0.683078147	0.986824727
A161A	synonymous	wt-like	A	161	A	1.025166576	0.104098982	4	0.052049491	0.923151448	1.127181704	1.127245142	1.018437876	0.883953718	1.071029568	possibly_wt-like	0.836109408	0.171050944	3	0.098756309	0.642550599	1.029668216	0.638629627	0.937968238	0.931730358
A161C	missense	wt-like	A	161	C	1.053474787	0.062529272	4	0.031264636	0.992197227	1.114752347	0.978738765	1.071375949	1.036019	1.127765435	wt-like	1.075407089	0.072218302	3	0.041695256	0.993685889	1.15712829	1.011569704	1.153791623	1.060859941
A161D	missense	decreased	A	161	D	0.170108606	0.084602525	4	0.042301263	0.087199655	0.253017558	0.070949612	0.136063888	0.265079445	0.20834148	NA	NA	NA	NA	NA	NA	NA	NA	NA	NA
A161E	missense	possibly_decreased	A	161	E	0.869196932	0.075966794	4	0.037983397	0.794750842	0.943643022	0.933464438	0.856565605	0.919830955	0.76692673	decreased	0.643654573	0.099967684	3	0.057716369	0.530532568	0.756776578	0.528591855	0.693188053	0.70918381
A161F	missense	decreased	A	161	F	0.098748951	0.017115525	4	0.008557763	0.081976044	0.115521857	0.074592762	0.099511725	0.113693301	0.107198015	decreased	0.571215877	0.06555374	2	0.046353494	0.480364698	0.662067057	NA	0.524862383	0.617569372
A161G	missense	increased	A	161	G	1.120995359	0.032835325	4	0.016417662	1.088817332	1.153173386	1.140919589	1.145845313	1.073934224	1.123282312	wt-like	1.090579174	0.067346057	3	0.038882264	1.014371337	1.166787012	1.099552211	1.019196431	1.15298888
A161H	missense	decreased	A	161	H	0.211629686	0.083087369	4	0.041543685	0.13020556	0.293053811	0.176524317	0.167958815	0.336071179	0.16596443	NA	NA	NA	NA	NA	NA	NA	NA	NA	NA
A161I	missense	decreased	A	161	I	0.094576097	0.007838034	4	0.003919017	0.086894964	0.102257229	0.09316651	0.085248967	0.104285164	0.095603745	decreased	0.389580432	0.023505515	3	0.013570916	0.362981926	0.416178938	0.377431109	0.416674245	0.374635943
A161K	missense	decreased	A	161	K	0.460099527	0.117340664	4	0.058670332	0.345107789	0.575091265	0.571510703	0.300564904	0.517960772	0.45036173	NA	NA	NA	NA	NA	NA	NA	NA	NA	NA
A161L	missense	decreased	A	161	L	0.216190698	0.026660173	4	0.013330087	0.190064208	0.242317187	0.214034516	0.179750823	0.230246911	0.24073054	decreased	0.516250793	0.105859426	3	0.061117968	0.396461777	0.636039809	0.511104265	0.4130585	0.624589613
A161M	missense	decreased	A	161	M	0.78949081	0.056151773	4	0.028075887	0.734463083	0.844518537	0.790320378	0.751820565	0.747245212	0.868577085	increased	1.246688259	0.178963496	2	0.126546302	0.998662065	1.494714453	1.37323456	NA	1.120141957
A161P	missense	possibly_nonsense-like	A	161	P	0.081006801	0.068825277	3	0.039736292	0.0031251	0.158888502	0.127135415	0.113987405	NA	0.001897584	decreased	0.32207472	0.114539963	3	0.066129679	0.192462932	0.451686509	0.337870779	0.200456567	0.427896815
A161Q	missense	possibly_wt-like	A	161	Q	0.891059412	0.181154535	4	0.090577268	0.71353123	1.068587595	0.666143327	1.038421588	1.037402013	0.822270721	possibly_wt-like	1.005526635	0.337623797	2	0.238736076	0.537612524	1.473440746	NA	1.244262712	0.766790559
A161R	missense	decreased	A	161	R	0.437028306	0.076168717	4	0.038084358	0.362384335	0.511672277	0.484388685	0.32325391	0.472683862	0.467786767	possibly_decreased	0.691225046	0.08894739	3	0.0513538	0.590573448	0.791876644	0.621551604	0.660710051	0.791413484
A161S	missense	wt-like	A	161	S	0.977086062	0.040201013	4	0.020100507	0.937689793	1.016482332	0.928992591	0.976438687	1.0274096	0.975503373	wt-like	1.066651689	0.072143887	3	0.041652292	0.985014696	1.148288683	1.075100779	1.134199006	0.990655283
A161T	missense	decreased	A	161	T	0.508604931	0.081110506	4	0.040555253	0.429118096	0.588091765	0.478670138	0.413688157	0.602948575	0.539112853	possibly_wt-like	0.897505805	0.185653277	3	0.10718697	0.687423205	1.107588406	1.061060429	0.695709523	0.935747465
A161V	missense	decreased	A	161	V	0.131160953	0.021369089	4	0.010684544	0.110219631	0.152102275	0.110582353	0.120751745	0.160033223	0.133276492	decreased	0.527195269	0.029011546	3	0.016749824	0.494366218	0.560024321	0.556786718	0.498800669	0.525998422
A161W	missense	possibly_nonsense-like	A	161	W	0.080304698	0.030416956	4	0.015208478	0.050496629	0.110112767	0.039743549	0.077231764	0.092930517	0.111312964	NA	NA	NA	NA	NA	NA	NA	NA	NA	NA
A161X	nonsense	nonsense-like	A	161	X	0.014022418	0.026501924	4	0.013250962	-0.01194899	0.039993826	-0.003606128	0.053035507	-0.001445826	0.008106119	nonsense-like	-0.194186929	0.09500735	3	0.054852519	-0.301695891	-0.086677968	-0.231215726	-0.265104336	-0.086240726
A161Y	missense	decreased	A	161	Y	0.159901506	0.016040289	4	0.008020144	0.144182312	0.1756207	0.151938876	0.141348449	0.175680498	0.170638201	NA	NA	NA	NA	NA	NA	NA	NA	NA	NA
A161N	missense	NA	A	161	N	NA	NA	NA	NA	NA	NA	NA	NA	NA	NA	possibly_decreased	0.716055125	0.45623265	3	0.263406044	0.199788766	1.232321483	0.19574881	0.904729364	1.0476872
S162A	missense	increased	S	162	A	1.125574694	0.056553911	4	0.028276956	1.07015288	1.180996508	1.07954448	1.174556308	1.174461182	1.073736805	possibly_wt-like	0.897192403	0.193122753	3	0.111499473	0.678657451	1.115727355	0.674698988	0.995442667	1.021435556
S162C	missense	increased	S	162	C	1.142582075	0.125803348	4	0.062901674	1.019297059	1.265867091	1.311218118	1.165863693	1.040177153	1.053069336	NA	NA	NA	NA	NA	NA	NA	NA	NA	NA
S162D	missense	decreased	S	162	D	0.705601484	0.041674812	4	0.020837406	0.664760919	0.746442049	0.726575509	0.692264712	0.654015574	0.749550142	wt-like	1.160611686	0.138790304	3	0.08013062	1.003558558	1.317664815	1.320055533	1.066889996	1.09488953
S162E	missense	wt-like	S	162	E	1.06489012	0.081244199	4	0.0406221	0.985272268	1.144507972	1.17091943	1.060132481	1.055540083	0.972968486	wt-like	1.01698682	0.179556087	3	0.103666755	0.813803713	1.220169927	0.809665961	1.122630786	1.118663713
S162F	missense	decreased	S	162	F	0.570442585	0.162329993	4	0.081164997	0.411362115	0.729523055	0.372177829	0.756830316	0.626046218	0.526715976	NA	NA	NA	NA	NA	NA	NA	NA	NA	NA
S162G	missense	decreased	S	162	G	0.847750024	0.029408537	4	0.014704269	0.818930187	0.876569861	0.846877348	0.889250358	0.822627681	0.832244708	wt-like	0.940787449	0.095023386	3	0.054861778	0.83326034	1.048314557	0.862959416	1.046683119	0.912719811
S162H	missense	possibly_decreased	S	162	H	0.850483371	0.268230204	4	0.134115102	0.587622601	1.113344142	1.161541011	0.953519355	0.536824426	0.750048693	NA	NA	NA	NA	NA	NA	NA	NA	NA	NA
S162K	missense	increased	S	162	K	1.123023615	0.059309312	4	0.029654656	1.064901557	1.181145672	1.157623558	1.053688665	1.184804133	1.095978102	wt-like	1.058353219	0.096374342	3	0.055641752	0.949297388	1.16740905	0.986865172	1.167955947	1.020238539
S162L	missense	wt-like	S	162	L	1.045514772	0.03686204	4	0.01843102	1.009390637	1.081638908	1.068951866	1.032991141	1.080744277	0.999371807	wt-like	0.925782369	0.054946447	3	0.031723346	0.863605754	0.987958984	0.863457769	0.946656561	0.967232777
S162M	missense	wt-like	S	162	M	1.080705944	0.069643752	4	0.034821876	1.012456321	1.148955566	0.976754092	1.107637096	1.114049669	1.124382918	wt-like	1.012021426	0.088340022	3	0.051003136	0.912057117	1.111985734	1.103834796	0.927622036	1.004607446
S162P	missense	nonsense-like	S	162	P	0.05450528	0.028206989	4	0.014103494	0.026862939	0.082147621	0.082614309	0.074816004	0.027843526	0.032747282	nonsense-like	0.024976777	0.063865943	3	0.036873019	-0.047293013	0.097246567	-0.00643163	0.098464997	-0.017103037
S162R	missense	increased	S	162	R	1.107714068	0.027858087	4	0.013929043	1.080413645	1.135014491	1.129532485	1.127553776	1.0696969	1.104073112	wt-like	1.094204325	0.104657503	3	0.060424037	0.975775389	1.212633262	1.097386269	1.197234572	0.987992136
S162S	synonymous	wt-like	S	162	S	1.05597861	0.035187872	4	0.017593936	1.021495128	1.090462091	1.00995943	1.055136167	1.095190401	1.063628441	wt-like	1.047000336	0.018059926	3	0.010426903	1.026563982	1.06743669	1.054676442	1.026370352	1.059954215
S162T	missense	possibly_wt-like	S	162	T	0.908245241	0.061968118	4	0.030984059	0.847517601	0.968972881	0.905168614	0.967098488	0.937328228	0.823385635	wt-like	1.032915498	0.1767529	3	0.102048334	0.832904438	1.232926559	0.866142786	1.014411058	1.218192652
S162V	missense	possibly_decreased	S	162	V	0.867909923	0.017714673	4	0.008857336	0.850549863	0.885269983	0.848542883	0.857965193	0.886916614	0.878215002	wt-like	1.016882985	0.126285278	3	0.072910839	0.873980367	1.159785604	1.083676557	1.095744541	0.871227857
S162W	missense	decreased	S	162	W	0.263764768	0.028640526	4	0.014320263	0.235697568	0.291831968	0.220978324	0.276797317	0.27566977	0.281613662	possibly_decreased	0.693199348	0.198230462	3	0.114448411	0.468884585	0.917514111	0.472897333	0.857160974	0.749539737
S162X	nonsense	nonsense-like	S	162	X	0.038661588	0.040323974	4	0.020161987	-0.00085518	0.078178357	-0.006845566	0.055321416	0.085593201	0.020577302	nonsense-like	-0.029774888	0.111619868	3	0.064443761	-0.156082338	0.096532563	0.098919576	-0.100229179	-0.08801506
S162Y	missense	decreased	S	162	Y	0.708224043	0.075555168	4	0.037777584	0.63418134	0.782266747	0.666888368	0.765652372	0.777603849	0.622751583	possibly_decreased	0.767408572	0.181419423	3	0.104742553	0.562116941	0.972700202	0.573300448	0.796238487	0.93268678
S162I	missense	NA	S	162	I	NA	NA	NA	NA	NA	NA	NA	NA	NA	NA	possibly_decreased	0.703597156	0.305370894	3	0.176305968	0.358043809	1.049150503	0.351665276	0.860606648	0.898519543
S162N	missense	NA	S	162	N	NA	NA	NA	NA	NA	NA	NA	NA	NA	NA	wt-like	0.905548698	0.041484453	3	0.02395106	0.858605483	0.952491913	0.933116566	0.925690703	0.857838826
S162Q	missense	NA	S	162	Q	NA	NA	NA	NA	NA	NA	NA	NA	NA	NA	wt-like	1.1215851	0.21990105	3	0.126959931	0.872748208	1.370421992	1.2997523	1.189182094	0.875820906
P163A	missense	decreased	P	163	A	0.685734303	0.126227253	4	0.063113627	0.562033868	0.809434738	0.651235481	0.540974823	0.706125771	0.844601136	wt-like	1.211816755	0.256238742	3	0.147939507	0.92186065	1.50177286	1.377585809	1.341179157	0.9166853
P163C	missense	decreased	P	163	C	0.244430727	0.035117941	4	0.017558971	0.210015777	0.278845677	0.280394497	0.240762247	0.197693328	0.258872835	NA	NA	NA	NA	NA	NA	NA	NA	NA	NA
P163E	missense	decreased	P	163	E	0.361620829	0.172493337	4	0.086246669	0.192580464	0.530661193	0.160960723	0.569999532	0.305102702	0.410420357	decreased	0.633463686	0.066051498	3	0.03813485	0.558720753	0.708206619	0.708118864	0.609654741	0.582617454
P163F	missense	decreased	P	163	F	0.330233804	0.022303076	4	0.011151538	0.308377191	0.352090417	0.304285056	0.329128126	0.358790165	0.328731871	NA	NA	NA	NA	NA	NA	NA	NA	NA	NA
P163G	missense	decreased	P	163	G	0.128487983	0.06229671	4	0.031148355	0.067438329	0.189537637	0.15490391	0.154832157	0.168662458	0.035553408	decreased	0.556957476	0.04792115	3	0.027667289	0.502730587	0.611184365	0.539004745	0.52060492	0.611262764
P163H	missense	decreased	P	163	H	0.141438097	0.016080776	4	0.008040388	0.125679225	0.157196968	0.135794468	0.153567034	0.121228079	0.155162804	NA	NA	NA	NA	NA	NA	NA	NA	NA	NA
P163I	missense	decreased	P	163	I	0.328156786	0.041244495	4	0.020622247	0.287737924	0.368575648	0.354962463	0.352446193	0.337889917	0.267328572	possibly_decreased	0.681026505	0.102299416	3	0.059062596	0.565265945	0.796787066	0.766770746	0.567790229	0.708518542
P163L	missense	decreased	P	163	L	0.293256321	0.038186071	4	0.019093036	0.255834659	0.330677983	0.237234925	0.303442831	0.322574854	0.309772674	possibly_decreased	0.68451017	0.117948332	2	0.083402065	0.521045126	0.847975214	0.767912235	0.601108105	NA
P163M	missense	decreased	P	163	M	0.265226073	0.041383708	4	0.020691854	0.224670784	0.305781361	0.222974726	0.305839276	0.29521605	0.236874238	NA	NA	NA	NA	NA	NA	NA	NA	NA	NA
P163P	synonymous	possibly_wt-like	P	163	P	0.950537553	0.205565406	4	0.102782703	0.749087156	1.151987949	0.988950486	0.653225692	1.038833731	1.121140302	NA	NA	NA	NA	NA	NA	NA	NA	NA	NA
P163R	missense	decreased	P	163	R	0.175862044	0.035491612	4	0.017745806	0.141080904	0.210643185	0.186531474	0.139198164	0.15737093	0.220347609	NA	NA	NA	NA	NA	NA	NA	NA	NA	NA
P163S	missense	decreased	P	163	S	0.235173358	0.032946545	4	0.016473272	0.202886337	0.267460379	0.209747349	0.22962172	0.283060596	0.218263767	NA	NA	NA	NA	NA	NA	NA	NA	NA	NA
P163T	missense	decreased	P	163	T	0.240362058	0.051397009	4	0.025698504	0.189993915	0.290730201	0.205067548	0.290471643	0.278001948	0.187907093	possibly_wt-like	0.770760266	0.124075872	3	0.071635238	0.63035778	0.911162752	0.879310486	0.635507015	0.797463297
P163V	missense	decreased	P	163	V	0.444796224	0.086505259	4	0.043252629	0.360022628	0.529569819	0.470103248	0.329168111	0.4432651	0.536648436	NA	NA	NA	NA	NA	NA	NA	NA	NA	NA
P163W	missense	decreased	P	163	W	0.276177004	0.054572677	4	0.027286338	0.222696764	0.329657245	0.216046022	0.332753416	0.245461304	0.310447275	NA	NA	NA	NA	NA	NA	NA	NA	NA	NA
P163X	nonsense	possibly_nonsense-like	P	163	X	0.039260405	0.055266522	4	0.027633261	-0.014899791	0.093420602	-0.023641734	0.011718918	0.071104473	0.097859964	nonsense-like	-0.052961229	0.247231024	3	0.142738898	-0.332724329	0.226801871	0.201610648	-0.292131254	-0.068363081
P163Y	missense	decreased	P	163	Y	0.417628838	0.09400112	4	0.04700056	0.325509433	0.509748242	0.416199143	0.309308205	0.538650281	0.406357722	decreased	0.607250797	0.095264762	2	0.067362359	0.475222999	0.739278595	NA	0.539888438	0.674613156
P163Q	missense	NA	P	163	Q	NA	NA	NA	NA	NA	NA	NA	NA	NA	NA	possibly_decreased	0.590944235	0.198225959	3	0.114445811	0.366634568	0.815253902	0.736697271	0.670909367	0.365226067
C164A	missense	decreased	C	164	A	0.151052405	0.053261478	4	0.026630739	0.098857115	0.203247695	0.173443627	0.085961265	0.134583781	0.210220947	decreased	0.526980744	0.196739525	3	0.113587618	0.304353104	0.749608384	0.299918964	0.63429459	0.646728679
C164D	missense	nonsense-like	C	164	D	0.01054489	0.067613126	4	0.033806563	-0.055714756	0.076804535	-0.048571087	-0.046969649	0.061422241	0.076298053	possibly_nonsense-like	0.189618303	0.092081687	3	0.053163387	0.08541998	0.293816626	0.2945278	0.122179062	0.152148046
C164E	missense	decreased	C	164	E	0.096692998	0.019938772	4	0.009969386	0.07715336	0.116232635	0.097992606	0.110030292	0.110658014	0.068091079	NA	NA	NA	NA	NA	NA	NA	NA	NA	NA
C164F	missense	decreased	C	164	F	0.582892871	0.160551302	4	0.080275651	0.425555486	0.740230255	0.379085745	0.549203672	0.758454776	0.64482729	decreased	0.651105067	0.00088693	2	0.000627154	0.649875867	0.652334266	NA	0.651732221	0.650477913
C164G	missense	nonsense-like	C	164	G	0.075319819	0.017373491	4	0.008686745	0.058294112	0.092345527	0.052126097	0.078149204	0.094225727	0.076778251	decreased	0.341180226	0.090235287	3	0.052097367	0.239071263	0.44328919	0.270766038	0.309875754	0.442898887
C164H	missense	decreased	C	164	H	0.260783721	0.244502279	4	0.122251139	0.02117589	0.500391551	0.189486727	0.16329052	0.619506033	0.070851602	possibly_wt-like	0.886375585	0.283233213	3	0.163524772	0.565872921	1.206878248	1.173654739	0.878102431	0.607369584
C164I	missense	increased	C	164	I	1.112718504	0.110798583	4	0.055399291	1.004137888	1.22129912	1.040253266	1.088802398	1.275715764	1.046102587	NA	NA	NA	NA	NA	NA	NA	NA	NA	NA
C164K	missense	decreased	C	164	K	0.157888191	0.05508475	4	0.027542375	0.103906128	0.211870255	0.131550731	0.225731362	0.17551026	0.098760412	NA	NA	NA	NA	NA	NA	NA	NA	NA	NA
C164Q	missense	decreased	C	164	Q	0.588956351	0.166422679	4	0.08321134	0.425865122	0.75204758	0.749367459	0.712633	0.417680981	0.476143963	NA	NA	NA	NA	NA	NA	NA	NA	NA	NA
C164R	missense	decreased	C	164	R	0.100956623	0.029469981	4	0.01473499	0.072076572	0.129836674	0.071983333	0.088309428	0.102532731	0.141001	decreased	0.534245064	0.127742086	3	0.073751928	0.389693943	0.678796186	0.550493707	0.399156076	0.65308541
C164S	missense	decreased	C	164	S	0.206801176	0.058747	4	0.0293735	0.149230174	0.264372178	0.147369653	0.167267882	0.269730245	0.242836925	decreased	0.590977695	0.035250852	3	0.020352089	0.551088334	0.630867056	0.584831823	0.559203913	0.628897349
C164V	missense	possibly_wt-like	C	164	V	0.98078811	0.171875685	4	0.085937843	0.812353034	1.149223187	1.127222367	0.940181678	1.100981268	0.754767128	wt-like	0.974640989	0.126961957	3	0.07330152	0.83097265	1.118309328	0.934722247	1.116765039	0.872435679
C164W	missense	decreased	C	164	W	0.123143055	0.051202834	4	0.025601417	0.0729652	0.173320911	0.069005478	0.100667932	0.188784633	0.134114177	NA	NA	NA	NA	NA	NA	NA	NA	NA	NA
C164L	missense	NA	C	164	L	NA	NA	NA	NA	NA	NA	NA	NA	NA	NA	wt-like	0.932191823	0.05343662	3	0.030851647	0.871723706	0.99265994	0.887773234	0.991491737	0.917310498
C164T	missense	NA	C	164	T	NA	NA	NA	NA	NA	NA	NA	NA	NA	NA	increased	1.326968515	0.142830612	2	0.100996495	1.129019023	1.524918007	1.427965009	1.22597202	NA
D165A	missense	nonsense-like	D	165	A	0.041620406	0.051773249	4	0.025886624	-0.009116445	0.092357258	-0.020382014	0.056500577	0.103032786	0.027330277	possibly_nonsense-like	0.271014425	0.347637331	3	0.200708506	-0.122367019	0.664395869	0.658214154	-0.01428599	0.169115112
D165C	missense	nonsense-like	D	165	C	0.075096002	0.01297369	4	0.006486845	0.062382019	0.087809984	0.061450151	0.066633054	0.087316516	0.084984287	NA	NA	NA	NA	NA	NA	NA	NA	NA	NA
D165E	missense	decreased	D	165	E	0.164700667	0.10769987	4	0.053849935	0.059156734	0.2702446	0.027178784	0.151190903	0.286572313	0.19386067	decreased	0.417674376	0.264046082	3	0.152447076	0.118883597	0.716465156	0.263545247	0.266915561	0.72256232
D165F	missense	nonsense-like	D	165	F	0.046985741	0.032708494	4	0.016354247	0.014932005	0.079039476	0.020921858	0.017431399	0.067376693	0.082213014	nonsense-like	0.060943142	0.099099566	3	0.057215161	-0.051196514	0.173082797	0.039976817	-0.025995633	0.168848242
D165G	missense	possibly_nonsense-like	D	165	G	0.06388426	0.047621944	4	0.023810972	0.017215612	0.110552907	0.020063668	0.044044514	0.060619061	0.130809795	nonsense-like	0.035342351	0.116906087	3	0.067495761	-0.096946909	0.167631611	0.170263365	-0.028340193	-0.03589612
D165H	missense	possibly_nonsense-like	D	165	H	0.065495831	0.054653515	3	0.031554222	0.003650693	0.12734097	0.007718825	NA	0.11637001	0.072398659	nonsense-like	0.112951252	0.111387714	3	0.064309727	-0.013093496	0.238996	0.143090184	-0.010404669	0.206168241
D165I	missense	possibly_nonsense-like	D	165	I	0.045768607	0.108775818	4	0.054387909	-0.060829735	0.15236695	0.013040381	-0.091674847	0.10788169	0.153827206	nonsense-like	0.029891284	0.162006941	3	0.093534751	-0.15343346	0.213216027	0.004389691	-0.11785247	0.20313663
D165K	missense	nonsense-like	D	165	K	0.033170889	0.037694905	4	0.018847452	-0.003769439	0.070111218	-0.005172283	0.012070277	0.079929522	0.045856042	NA	NA	NA	NA	NA	NA	NA	NA	NA	NA
D165L	missense	nonsense-like	D	165	L	0.035598007	0.013151126	4	0.006575563	0.022710141	0.048485874	0.031242028	0.023997583	0.032667302	0.054485116	nonsense-like	-0.033163125	0.086864214	3	0.050151077	-0.131457431	0.06513118	-0.121130851	-0.030912357	0.052553832
D165M	missense	nonsense-like	D	165	M	0.054155923	0.014920841	4	0.007460421	0.039533767	0.068778078	0.058705165	0.035260477	0.071005135	0.051652915	nonsense-like	0.007174433	0.08592805	3	0.049610583	-0.090060522	0.104409389	-0.091514151	0.065409861	0.04762759
D165N	missense	decreased	D	165	N	0.315775469	0.042812225	4	0.021406113	0.273820259	0.357730679	0.296279424	0.267824737	0.332994956	0.366002759	NA	NA	NA	NA	NA	NA	NA	NA	NA	NA
D165P	missense	nonsense-like	D	165	P	0.057430657	0.021716322	4	0.010858161	0.036149053	0.078712261	0.049395287	0.05223851	0.039186954	0.088901876	NA	NA	NA	NA	NA	NA	NA	NA	NA	NA
D165Q	missense	nonsense-like	D	165	Q	0.064267259	0.027653038	4	0.013826519	0.03716778	0.091366738	0.041143276	0.060719886	0.051229765	0.103976109	possibly_nonsense-like	0.119160879	0.148192958	2	0.104788246	-0.086220308	0.324542067	NA	0.014372633	0.223949125
D165R	missense	nonsense-like	D	165	R	0.048278956	0.012540212	4	0.006270106	0.035989773	0.060568138	0.030876346	0.048585592	0.053458723	0.060195161	nonsense-like	-0.019986407	0.083106165	3	0.047981367	-0.114028157	0.074055343	-0.114877426	0.015073403	0.039844802
D165S	missense	possibly_nonsense-like	D	165	S	0.077470003	0.018096632	4	0.009048316	0.059735629	0.095204376	0.061434535	0.062269578	0.091294262	0.094881635	decreased	0.502017468	0.227905101	3	0.131581072	0.244123306	0.759911629	0.736227138	0.280989064	0.488836201
D165T	missense	possibly_nonsense-like	D	165	T	0.075238146	0.023100176	4	0.011550088	0.052600389	0.097875903	0.08391728	0.041300167	0.082636124	0.093099013	decreased	0.567790803	0.155101771	3	0.089548049	0.392279853	0.743301754	0.674411661	0.389858732	0.639102017
D165V	missense	possibly_nonsense-like	D	165	V	0.070652251	0.022753791	4	0.011376895	0.048353946	0.092950557	0.03969633	0.068244361	0.091369378	0.083298936	nonsense-like	0.21327832	0.006485306	3	0.003744293	0.20593964	0.220617	0.218948691	0.206207055	0.214679213
D165W	missense	nonsense-like	D	165	W	0.066771291	0.014486573	4	0.007243287	0.05257471	0.080967872	0.07119138	0.062627488	0.049416354	0.083849941	nonsense-like	0.132093512	0.105436073	3	0.060873545	0.012783556	0.251403468	0.238649056	0.027813754	0.129817726
D165X	nonsense	possibly_nonsense-like	D	165	X	0.034480083	0.076085234	4	0.038042617	-0.040082076	0.109042243	-0.052420421	0.00560627	0.126128518	0.058605966	NA	NA	NA	NA	NA	NA	NA	NA	NA	NA
D165Y	missense	possibly_nonsense-like	D	165	Y	0.076796173	0.058366094	4	0.029183047	0.019598452	0.133993895	0.011825008	0.043168165	0.124250616	0.127940904	possibly_nonsense-like	0.109515706	0.259089818	3	0.149585576	-0.183666636	0.402698047	0.354295803	0.136087268	-0.161835954
P166A	missense	possibly_nonsense-like	P	166	A	0.081255741	0.04343594	4	0.02171797	0.038689302	0.12382218	0.025235424	0.073503201	0.098510419	0.12777392	possibly_decreased	0.46091502	0.353138232	2	0.249706439	-0.028500606	0.950330647	0.211208582	0.710621459	NA
P166C	missense	possibly_nonsense-like	P	166	C	0.080774975	0.01836081	4	0.009180405	0.062781712	0.098768239	0.104319821	0.08592211	0.069502296	0.063355675	NA	NA	NA	NA	NA	NA	NA	NA	NA	NA
P166D	missense	nonsense-like	P	166	D	0.047663892	0.02547429	4	0.012737145	0.022699547	0.072628237	0.013451462	0.043573177	0.070422994	0.063207934	nonsense-like	0.059764232	0.155544121	3	0.08980344	-0.116247276	0.23577574	-0.061102267	0.235251558	0.005143404
P166E	missense	possibly_nonsense-like	P	166	E	0.082271606	0.127969544	4	0.063984772	-0.043136243	0.207679455	-0.094880092	0.190994398	0.074154125	0.158817993	NA	NA	NA	NA	NA	NA	NA	NA	NA	NA
P166F	missense	nonsense-like	P	166	F	0.032624591	0.011714971	4	0.005857485	0.021144131	0.044105051	0.024131397	0.024224505	0.033123453	0.04901901	nonsense-like	0.210616163	0.045133715	3	0.026057962	0.159543495	0.26168883	0.249079703	0.221838773	0.160930012
P166G	missense	nonsense-like	P	166	G	0.052909669	0.011096791	4	0.005548396	0.042035013	0.063784325	0.041347695	0.066195022	0.046674365	0.057421595	nonsense-like	0.144425732	0.115822247	3	0.066870005	0.01336293	0.275488535	0.266735996	0.036420387	0.130120814
P166H	missense	nonsense-like	P	166	H	0.046371926	0.015072074	4	0.007536037	0.031601565	0.061142287	0.046702348	0.037961504	0.03341171	0.067412142	nonsense-like	0.011165717	0.226260061	3	0.130631307	-0.244866941	0.267198375	0.064056435	-0.236854786	0.206295502
P166I	missense	possibly_nonsense-like	P	166	I	0.037352303	0.081603761	4	0.040801881	-0.042617913	0.11732252	0.111846896	0.004546764	0.095510578	-0.062495025	NA	NA	NA	NA	NA	NA	NA	NA	NA	NA
P166K	missense	possibly_nonsense-like	P	166	K	0.058698594	0.03960986	4	0.01980493	0.019881645	0.097515543	0.082085364	0.00170575	0.062329434	0.088673828	NA	NA	NA	NA	NA	NA	NA	NA	NA	NA
P166L	missense	nonsense-like	P	166	L	0.06281604	0.017591028	4	0.008795514	0.04557715	0.080054931	0.045764727	0.063977937	0.054792049	0.086729448	nonsense-like	0.086242032	0.114596832	3	0.066162512	-0.043434108	0.215918172	0.201010173	0.085898641	-0.028182719
P166M	missense	nonsense-like	P	166	M	0.014012486	0.037844627	4	0.018922314	-0.023074568	0.051099539	-0.001966748	0.036284439	0.052851079	-0.031118826	possibly_nonsense-like	0.25855361	0.39108871	3	0.225795172	-0.183996795	0.701104015	0.702429762	0.108593658	-0.03536259
P166N	missense	nonsense-like	P	166	N	0.0433385	0.016542307	4	0.008271153	0.027127338	0.059549663	0.058647952	0.028509695	0.056636187	0.029560167	nonsense-like	0.082189053	0.106714226	3	0.061611487	-0.038567243	0.202945348	-0.039718876	0.158691929	0.127594105
P166P	synonymous	wt-like	P	166	P	0.990445331	0.013951598	4	0.006975799	0.976773016	1.004117647	0.984282777	0.994225376	0.975375632	1.007897541	wt-like	1.040427905	0.205591447	3	0.118698277	0.807783557	1.273072253	0.887526502	1.274148164	0.95960905
P166Q	missense	nonsense-like	P	166	Q	0.057039236	0.027159004	4	0.013579502	0.030423901	0.083654572	0.025612095	0.077105445	0.043252021	0.082187383	possibly_nonsense-like	0.253360052	0.215618298	3	0.124487282	0.009369462	0.497350641	0.502247886	0.123225385	0.134606884
P166R	missense	possibly_nonsense-like	P	166	R	0.065669384	0.031685822	4	0.015842911	0.034617849	0.09672092	0.076529337	0.103401301	0.053409914	0.029336985	possibly_nonsense-like	0.106411585	0.176131066	3	0.101689319	-0.092895817	0.305718986	-0.002157051	0.011760376	0.309631429
P166S	missense	nonsense-like	P	166	S	0.048881151	0.013242213	4	0.006621106	0.035904021	0.06185828	0.032623138	0.043733495	0.057830992	0.061336976	decreased	0.382893327	0.18370814	3	0.106063944	0.175011817	0.590774838	0.593277211	0.301209823	0.254192947
P166T	missense	possibly_nonsense-like	P	166	T	0.070220675	0.028297527	4	0.014148764	0.042489608	0.097951742	0.038425465	0.100335742	0.086600793	0.055520701	NA	NA	NA	NA	NA	NA	NA	NA	NA	NA
P166V	missense	decreased	P	166	V	0.10827243	0.035195451	4	0.017597725	0.073781522	0.142763338	0.075630723	0.146878342	0.081389743	0.129190912	NA	NA	NA	NA	NA	NA	NA	NA	NA	NA
P166W	missense	nonsense-like	P	166	W	0.074394977	0.011373026	4	0.005686513	0.063249616	0.085540337	0.078423621	0.08754201	0.070879647	0.060734627	NA	NA	NA	NA	NA	NA	NA	NA	NA	NA
P166X	nonsense	nonsense-like	P	166	X	0.009049042	0.057316215	4	0.028658108	-0.047119817	0.065217901	-0.035102092	0.092257912	-0.020959653	0	nonsense-like	-0.017041699	0.103138095	2	0.072929646	-0.159981179	0.125897781	NA	0.055887947	-0.089971345
P166Y	missense	nonsense-like	P	166	Y	0.035570568	0.012965022	4	0.006482511	0.02286508	0.048276057	0.021273263	0.031336057	0.037412957	0.052259996	NA	NA	NA	NA	NA	NA	NA	NA	NA	NA
T167C	missense	decreased	T	167	C	0.274010819	0.052041324	4	0.026020662	0.223011259	0.32501038	0.222704919	0.240427764	0.335970853	0.296939741	possibly_wt-like	0.819282057	0.149460101	3	0.08629083	0.650155139	0.988408975	0.800680199	0.679993619	0.977172353
T167F	missense	decreased	T	167	F	0.402260779	0.094626776	4	0.047313388	0.309528242	0.494993316	0.34353616	0.300679087	0.493509043	0.471318825	possibly_decreased	0.536942786	0.267410678	2	0.189087904	0.166337305	0.907548267	NA	0.347854882	0.72603069
T167G	missense	decreased	T	167	G	0.492049684	0.083246313	4	0.041623156	0.410469796	0.573629571	0.488070469	0.459447636	0.607915987	0.412764642	possibly_wt-like	0.851180499	0.111912379	3	0.064612642	0.724542047	0.977818951	0.90134365	0.722962488	0.929235359
T167H	missense	possibly_decreased	T	167	H	0.812663629	0.357577068	3	0.206447217	0.40803452	1.217292738	NA	0.407352702	1.083536751	0.947101434	possibly_wt-like	1.014532781	0.237364951	3	0.137042718	0.745933989	1.283131573	1.24690322	1.024224898	0.772470224
T167L	missense	possibly_nonsense-like	T	167	L	0.05748307	0.043399209	4	0.021699604	0.014952626	0.100013513	0.010591884	0.059444497	0.114865723	0.045030174	decreased	0.4236689	0.067194635	3	0.03879484	0.34763241	0.49970539	0.408695674	0.365223951	0.497087075
T167M	missense	decreased	T	167	M	0.201506916	0.076055985	4	0.038027993	0.12697342	0.276040412	0.153394185	0.177944995	0.160159683	0.3145288	decreased	0.575329378	0.072330136	3	0.041759823	0.493481628	0.657177128	0.498766776	0.584709565	0.642511795
T167P	missense	nonsense-like	T	167	P	0.037974906	0.020346007	4	0.010173004	0.018036185	0.057913627	0.060303126	0.012628614	0.032543418	0.046424465	nonsense-like	0.135789806	0.061230517	3	0.035351455	0.066502227	0.205077386	0.187067718	0.067995092	0.15230661
T167R	missense	decreased	T	167	R	0.515032315	0.050307571	4	0.025153786	0.465731801	0.564332829	0.468721869	0.549379971	0.475206602	0.566820817	possibly_wt-like	0.841302032	0.177361269	3	0.102399576	0.64060255	1.042001513	1.036879254	0.690890402	0.796136439
T167S	missense	possibly_decreased	T	167	S	0.846120914	0.056777045	4	0.028388523	0.790480433	0.901761396	0.785101041	0.876601232	0.909098615	0.81368277	wt-like	1.158889871	0.063675772	3	0.036763224	1.086835275	1.230944466	1.222052174	1.159904679	1.094712759
T167T	synonymous	wt-like	T	167	T	0.994444034	0.04554702	4	0.02277351	0.949808774	1.039079294	1.035987787	0.951140501	1.031524514	0.959123335	possibly_wt-like	0.846830125	0.134846378	3	0.077853592	0.694239888	0.999420363	0.691720024	0.91258738	0.936182972
T167V	missense	decreased	T	167	V	0.118752117	0.033263724	4	0.016631862	0.086154266	0.151349968	0.114086803	0.074128233	0.150166404	0.136627027	decreased	0.351725328	0.089066547	3	0.051422595	0.250938894	0.452511762	0.249390855	0.394027372	0.411757755
T167Y	missense	decreased	T	167	Y	0.435388364	0.081637037	4	0.040818519	0.355385538	0.515391191	0.478157138	0.314888006	0.491906544	0.45660177	NA	NA	NA	NA	NA	NA	NA	NA	NA	NA
T167A	missense	NA	T	167	A	NA	NA	NA	NA	NA	NA	NA	NA	NA	NA	wt-like	1.061880523	0.124345742	3	0.071791048	0.921172655	1.202588392	1.095093164	1.166247564	0.924300842
T167D	missense	NA	T	167	D	NA	NA	NA	NA	NA	NA	NA	NA	NA	NA	possibly_decreased	0.607490477	0.234955637	3	0.1356517	0.34161803	0.873362923	0.769194319	0.337977347	0.715299764
T167E	missense	NA	T	167	E	NA	NA	NA	NA	NA	NA	NA	NA	NA	NA	possibly_decreased	0.721686315	0.227431055	3	0.131307381	0.464328578	0.979044052	0.829074654	0.875538991	0.4604453
T167I	missense	NA	T	167	I	NA	NA	NA	NA	NA	NA	NA	NA	NA	NA	decreased	0.372061477	0.269611305	2	0.190643982	-0.001593862	0.745716816	0.181417495	0.562705459	NA
T167K	missense	NA	T	167	K	NA	NA	NA	NA	NA	NA	NA	NA	NA	NA	possibly_wt-like	0.882903552	0.173335553	3	0.100075328	0.686759514	1.079047591	1.067842122	0.724150726	0.856717809
T167N	missense	NA	T	167	N	NA	NA	NA	NA	NA	NA	NA	NA	NA	NA	wt-like	0.843198827	0.032962793	3	0.019031077	0.8058986	0.880499053	0.805137915	0.861962855	0.86249571
F168A	missense	decreased	F	168	A	0.433025554	0.037627627	4	0.018813814	0.396151157	0.46989995	0.384833881	0.423186193	0.47054002	0.45354212	possibly_wt-like	0.859751449	0.233486581	3	0.13480354	0.595541364	1.123961533	0.596992389	0.938841008	1.043420949
F168C	missense	decreased	F	168	C	0.197832133	0.021316418	4	0.010658209	0.176942427	0.218721839	0.220187577	0.169187734	0.197576159	0.204377063	possibly_decreased	0.754922762	0.241035841	3	0.139162107	0.482170044	1.027675481	0.932652549	0.480565636	0.851550102
F168F	synonymous	wt-like	F	168	F	0.948877107	0.04414855	4	0.022074275	0.905612323	0.992141891	0.920069675	0.98944295	0.983634692	0.902361111	wt-like	1.180855147	0.08594001	3	0.049617488	1.083606658	1.278103637	1.278031767	1.114853799	1.149679876
F168G	missense	decreased	F	168	G	0.398778057	0.061659219	4	0.03082961	0.338353132	0.459202982	0.351086391	0.360166432	0.397679865	0.486179541	NA	NA	NA	NA	NA	NA	NA	NA	NA	NA
F168H	missense	wt-like	F	168	H	0.978143139	0.070805135	4	0.035402568	0.908755382	1.047530897	0.989795087	0.885612864	1.057773054	0.979391553	NA	NA	NA	NA	NA	NA	NA	NA	NA	NA
F168I	missense	decreased	F	168	I	0.32880778	0.039021606	4	0.019510803	0.290567309	0.367048251	0.288365825	0.312148112	0.379993336	0.334723848	NA	NA	NA	NA	NA	NA	NA	NA	NA	NA
F168L	missense	decreased	F	168	L	0.479389326	0.039516999	4	0.0197585	0.440663378	0.518115274	0.436085772	0.479070861	0.531680167	0.470720503	wt-like	1.109802791	0.10200814	3	0.058894427	0.994371835	1.225233748	1.225532908	1.070926304	1.032949162
F168M	missense	decreased	F	168	M	0.476181465	0.057495682	4	0.028747841	0.419836732	0.532526199	0.430983879	0.427868765	0.498768091	0.547105127	NA	NA	NA	NA	NA	NA	NA	NA	NA	NA
F168N	missense	decreased	F	168	N	0.380205861	0.074212941	4	0.03710647	0.307478515	0.452933207	0.298728591	0.339798915	0.420855929	0.46144001	NA	NA	NA	NA	NA	NA	NA	NA	NA	NA
F168P	missense	decreased	F	168	P	0.26762254	0.075192709	4	0.037596354	0.19393504	0.341310041	0.234634459	0.182185661	0.354780689	0.298889352	possibly_decreased	0.707775473	0.068895012	3	0.039776554	0.62981486	0.785736086	0.740194905	0.754480445	0.628651068
F168Q	missense	decreased	F	168	Q	0.738747549	0.081570267	4	0.040785134	0.658810156	0.818684942	0.833119707	0.742895828	0.633878541	0.74509612	wt-like	1.122768294	0.28083831	3	0.162142074	0.804975668	1.440560919	1.370936478	0.817909284	1.179459119
F168R	missense	decreased	F	168	R	0.728989589	0.056805344	4	0.028402672	0.673321374	0.784657803	0.677234378	0.697325324	0.735203486	0.806195167	NA	NA	NA	NA	NA	NA	NA	NA	NA	NA
F168S	missense	decreased	F	168	S	0.488126485	0.051919731	4	0.025959866	0.437246083	0.539006886	0.450152457	0.470982456	0.564838493	0.466532533	wt-like	1.134259232	0.089973035	3	0.051945956	1.032447029	1.236071435	1.235803595	1.064468541	1.10250556
F168T	missense	decreased	F	168	T	0.605061283	0.030113244	4	0.015056622	0.575550846	0.63457172	0.593465639	0.616494445	0.640179883	0.570105165	possibly_wt-like	0.874620591	0.243479998	2	0.172166357	0.537180732	1.212060451	1.046786949	0.702454234	NA
F168V	missense	decreased	F	168	V	0.434202089	0.072130365	4	0.036065182	0.36351563	0.504888547	0.431844692	0.370366038	0.535625175	0.398972451	wt-like	0.926901075	0.121583736	3	0.070196403	0.789318654	1.064483496	1.026982249	0.962127267	0.791593708
F168Y	missense	possibly_decreased	F	168	Y	0.626920078	0.309193434	4	0.154596717	0.32391608	0.929924076	0.907546158	0.190994398	0.759161827	0.64997793	NA	NA	NA	NA	NA	NA	NA	NA	NA	NA
F168E	missense	NA	F	168	E	NA	NA	NA	NA	NA	NA	NA	NA	NA	NA	wt-like	0.987331029	0.086993886	2	0.061513967	0.86676587	1.107896188	0.925817063	1.048844996	NA
F168K	missense	NA	F	168	K	NA	NA	NA	NA	NA	NA	NA	NA	NA	NA	possibly_wt-like	0.837682408	0.14230536	3	0.082160038	0.676651694	0.998713123	0.883494313	0.951439426	0.678113486
I169A	missense	decreased	I	169	A	0.159685186	0.048997936	4	0.024498968	0.111668091	0.207702281	0.090032495	0.162725552	0.185147527	0.20083517	possibly_wt-like	0.772028531	0.323486813	3	0.186765198	0.405975469	1.138081593	1.096767365	0.449808449	0.769509778
I169C	missense	possibly_nonsense-like	I	169	C	0.084736139	0.056592471	4	0.028296236	0.029276536	0.140195741	0.046566289	0.050950456	0.073698404	0.167729404	NA	NA	NA	NA	NA	NA	NA	NA	NA	NA
I169G	missense	possibly_nonsense-like	I	169	G	0.066704137	0.044879791	4	0.022439895	0.02272275	0.110685524	0.031430818	0.120327087	0.027910032	0.087148611	nonsense-like	0.101798653	0.11484459	3	0.066305555	-0.028157847	0.231755153	0.030106087	0.041030176	0.234259696
I169L	missense	increased	I	169	L	1.188411468	0.069486107	4	0.034743054	1.120316334	1.256506602	1.2831141	1.116315596	1.18272152	1.171494656	wt-like	1.012475796	0.128722703	3	0.074318087	0.866815021	1.158136571	0.984159253	0.900268865	1.15299927
I169M	missense	decreased	I	169	M	0.38817699	0.123897668	4	0.061948834	0.266759506	0.509594473	0.346283239	0.237231199	0.522797765	0.446395756	NA	NA	NA	NA	NA	NA	NA	NA	NA	NA
I169N	missense	possibly_nonsense-like	I	169	N	0.081474254	0.034893405	4	0.017446702	0.047279346	0.115669163	0.067416584	0.039555438	0.101364337	0.117560658	NA	NA	NA	NA	NA	NA	NA	NA	NA	NA
I169P	missense	decreased	I	169	P	0.106097625	0.026955237	4	0.013477618	0.079681979	0.132513271	0.095055924	0.073773481	0.121752007	0.133809089	possibly_decreased	0.664324875	0.167405319	3	0.096651506	0.474891405	0.853758346	0.849430519	0.5235386	0.620005507
I169R	missense	nonsense-like	I	169	R	0.068862004	0.012050421	4	0.00602521	0.057052809	0.080671199	0.059789707	0.059096873	0.071934488	0.084626946	decreased	0.345221482	0.218137857	3	0.12594195	0.098379795	0.592063169	0.568544614	0.132667852	0.334451979
I169S	missense	nonsense-like	I	169	S	0.066933258	0.010358019	4	0.005179009	0.056782586	0.07708393	0.079771546	0.055631467	0.062414466	0.069915554	NA	NA	NA	NA	NA	NA	NA	NA	NA	NA
I169T	missense	decreased	I	169	T	0.139105347	0.037645617	4	0.018822808	0.10221332	0.175997373	0.126057777	0.097210734	0.146366811	0.186786065	possibly_wt-like	0.844879482	0.087665235	2	0.061988682	0.723383897	0.966375066	NA	0.782890799	0.906868164
I169D	missense	NA	I	169	D	NA	NA	NA	NA	NA	NA	NA	NA	NA	NA	decreased	0.536751599	0.111052633	2	0.07852607	0.38284333	0.690659869	NA	0.458225529	0.615277669
I169E	missense	NA	I	169	E	NA	NA	NA	NA	NA	NA	NA	NA	NA	NA	decreased	0.424853838	0.113808731	3	0.065707501	0.296069502	0.553638174	0.37823192	0.341758853	0.55457074
I169I	synonymous	NA	I	169	I	NA	NA	NA	NA	NA	NA	NA	NA	NA	NA	wt-like	0.87533417	0.033630323	3	0.019416476	0.837278576	0.913389763	0.850745389	0.861598914	0.913658207
I169K	missense	NA	I	169	K	NA	NA	NA	NA	NA	NA	NA	NA	NA	NA	decreased	0.320827153	0.301236637	3	0.173919054	-0.020047928	0.661702235	0.019264118	0.621736328	0.321481013
I169V	missense	NA	I	169	V	NA	NA	NA	NA	NA	NA	NA	NA	NA	NA	wt-like	1.105280876	0.153136302	3	0.088413285	0.93199402	1.278567731	1.141343569	1.237167302	0.937331756
I169Y	missense	NA	I	169	Y	NA	NA	NA	NA	NA	NA	NA	NA	NA	NA	possibly_wt-like	0.828242094	0.107977188	3	0.062340659	0.706056648	0.95042754	0.731818035	0.808000681	0.944907567
L170G	missense	nonsense-like	L	170	G	0.061465785	0.015761348	4	0.007880674	0.046019948	0.076911622	0.040220781	0.05987504	0.068969337	0.076797983	nonsense-like	0.041008478	0.130131654	3	0.075131546	-0.106246645	0.188263601	0.126742355	-0.108729992	0.10501307
L170H	missense	nonsense-like	L	170	H	0.038525159	0.010577979	4	0.005288989	0.02815893	0.048891388	0.026641851	0.046704585	0.048145804	0.032608395	possibly_nonsense-like	0.281134696	0.337499013	2	0.238647841	-0.186606477	0.748875869	NA	0.519782537	0.042486855
L170I	missense	decreased	L	170	I	0.459790719	0.080274649	2	0.056762749	0.348537775	0.571043663	NA	0.40302797	0.516553468	NA	NA	NA	NA	NA	NA	NA	NA	NA	NA	NA
L170K	missense	nonsense-like	L	170	K	0.041278497	0.040321843	4	0.020160921	0.001763818	0.080793177	0.023770249	0.012910496	0.101053801	0.027379442	nonsense-like	-0.002336115	0.060254487	3	0.034787944	-0.070519232	0.065847003	-0.069749927	0.016466542	0.046275041
L170L	synonymous	wt-like	L	170	L	0.996888603	0.083131385	4	0.041565692	0.915421344	1.078355863	0.94759432	1.049453186	1.083384527	0.907122381	wt-like	1.088648988	0.020040927	3	0.011570634	1.065970961	1.111327015	1.086759246	1.109567852	1.069619866
L170N	missense	possibly_nonsense-like	L	170	N	0.051363016	0.065021649	3	0.037540267	-0.022214554	0.124940586	-0.023593966	NA	0.092570176	0.085112838	nonsense-like	-0.138262984	0.054761694	3	0.031616679	-0.200230535	-0.076295432	-0.104746392	-0.108585069	-0.20145749
L170Q	missense	possibly_nonsense-like	L	170	Q	0.05592218	0.17043106	3	0.098398418	-0.136935176	0.248779536	0.251146018	-0.020184249	-0.063195228	NA	nonsense-like	-0.090525678	0.016530854	3	0.009544093	-0.109231756	-0.0718196	-0.079613736	-0.109545065	-0.082418232
L170R	missense	nonsense-like	L	170	R	0.04315359	0.009181718	4	0.004590859	0.034155672	0.052151508	0.04219813	0.034345685	0.055996368	0.040074177	nonsense-like	-0.09500997	0.153191998	3	0.088445441	-0.26835985	0.07833991	-0.05920725	-0.262932703	0.037110042
L170S	missense	possibly_nonsense-like	L	170	S	0.082880298	0.021220923	4	0.010610462	0.062084176	0.10367642	0.076141633	0.055934411	0.10218913	0.097256018	NA	NA	NA	NA	NA	NA	NA	NA	NA	NA
L170T	missense	decreased	L	170	T	0.147050064	0.031585959	4	0.015792979	0.116096393	0.178003735	0.105794762	0.1807196	0.142823942	0.158861952	decreased	0.568504389	0.104802157	3	0.060507553	0.449911763	0.687097014	0.572785544	0.671100365	0.461627256
L170V	missense	decreased	L	170	V	0.169063257	0.050003417	4	0.025001709	0.120060809	0.218065705	0.141817357	0.112736567	0.204001149	0.217697955	possibly_decreased	0.758303926	0.071849295	3	0.04148221	0.677000289	0.839607563	0.826478845	0.683271913	0.765161019
L170W	missense	nonsense-like	L	170	W	0.056535771	0.018673018	4	0.009336509	0.03823655	0.074834992	0.073267454	0.072079371	0.039048116	0.041748142	NA	NA	NA	NA	NA	NA	NA	NA	NA	NA
L170Y	missense	nonsense-like	L	170	Y	0.019487253	0.02648746	4	0.01324373	-0.006469981	0.045444487	0.034996086	-0.014787861	0.012849118	0.044891671	NA	NA	NA	NA	NA	NA	NA	NA	NA	NA
L170A	missense	NA	L	170	A	NA	NA	NA	NA	NA	NA	NA	NA	NA	NA	decreased	0.391576303	0.072296194	3	0.041740227	0.309766962	0.473385645	0.46257751	0.318051219	0.39410018
L170D	missense	NA	L	170	D	NA	NA	NA	NA	NA	NA	NA	NA	NA	NA	possibly_nonsense-like	0.24740672	0.178159017	3	0.102860156	0.045804518	0.449008921	0.413307544	0.269804885	0.059107731
L170E	missense	NA	L	170	E	NA	NA	NA	NA	NA	NA	NA	NA	NA	NA	nonsense-like	0.096359605	0.129142259	3	0.074560318	-0.049775933	0.242495144	0.189728536	0.150369755	-0.051019474
L170M	missense	NA	L	170	M	NA	NA	NA	NA	NA	NA	NA	NA	NA	NA	wt-like	0.916550539	0.042784362	3	0.024701563	0.868136366	0.964964713	0.911624121	0.876442638	0.961584859
G171H	missense	decreased	G	171	H	0.745048922	0.105712451	4	0.052856226	0.641452623	0.84864522	0.876832333	0.624018122	0.712726041	0.766619191	possibly_wt-like	1.035111189	0.264427314	3	0.152667181	0.735889012	1.334333365	1.330204065	0.819653412	0.955476089
G171I	missense	decreased	G	171	I	0.105411956	0.02164035	4	0.010820175	0.084204803	0.12661911	0.077424058	0.124818787	0.099500791	0.11990419	NA	NA	NA	NA	NA	NA	NA	NA	NA	NA
G171R	missense	increased	G	171	R	1.194178198	0.035943168	4	0.017971584	1.158954541	1.229401855	1.191955752	1.151758039	1.193317141	1.239681861	possibly_wt-like	1.062763678	0.353046426	3	0.203831449	0.663261379	1.462265978	1.458449849	0.779972846	0.949868339
G171S	missense	possibly_wt-like	G	171	S	1.020495524	0.166915166	4	0.083457583	0.856921666	1.184069381	0.946254061	1.251004067	0.862592519	1.022131448	wt-like	0.985763228	0.136498319	3	0.078807341	0.831303677	1.140222779	0.864080309	1.133361483	0.959847892
G171T	missense	decreased	G	171	T	0.687500476	0.165233103	4	0.082616552	0.525575011	0.849425942	0.846557569	0.766349803	0.46345248	0.673642054	wt-like	1.060392058	0.093450879	3	0.05395389	0.954644377	1.166139739	0.954837424	1.132578937	1.093759813
G171V	missense	decreased	G	171	V	0.184313597	0.056503297	3	0.032622194	0.120375272	0.248251922	NA	0.120327087	0.205265227	0.227348476	possibly_decreased	0.670315765	0.165186782	3	0.095370633	0.483392759	0.857238771	0.843371289	0.514322097	0.653253909
G171Y	missense	decreased	G	171	Y	0.412561562	0.110406064	4	0.055203032	0.304365608	0.520757517	0.361400808	0.54457978	0.290728593	0.453537069	possibly_wt-like	0.810755359	0.222011069	3	0.128178151	0.5595308	1.061979918	1.064429963	0.651889766	0.715946348
G171A	missense	NA	G	171	A	NA	NA	NA	NA	NA	NA	NA	NA	NA	NA	possibly_wt-like	0.899224927	0.266729266	3	0.153996213	0.597397895	1.201051958	0.612974443	1.140787948	0.94391239
G171C	missense	NA	G	171	C	NA	NA	NA	NA	NA	NA	NA	NA	NA	NA	wt-like	0.949879592	0.092075422	2	0.065107155	0.822271913	1.077487271	NA	1.014986747	0.884772437
G171D	missense	NA	G	171	D	NA	NA	NA	NA	NA	NA	NA	NA	NA	NA	possibly_wt-like	0.982068358	0.232395145	3	0.1341734	0.719093327	1.245043389	1.215472068	0.750695083	0.980037922
G171E	missense	NA	G	171	E	NA	NA	NA	NA	NA	NA	NA	NA	NA	NA	wt-like	1.108973863	0.104194505	3	0.060156726	0.991068847	1.226878878	1.082329964	1.223903252	1.020688372
G171F	missense	NA	G	171	F	NA	NA	NA	NA	NA	NA	NA	NA	NA	NA	wt-like	0.88441465	0.097372294	3	0.05621792	0.774229552	0.994599748	0.790972771	0.985291152	0.876980027
G171G	synonymous	NA	G	171	G	NA	NA	NA	NA	NA	NA	NA	NA	NA	NA	wt-like	1.012528513	0.00339937	3	0.001962627	1.008681834	1.016375192	1.012396349	1.015992038	1.009197152
G171K	missense	NA	G	171	K	NA	NA	NA	NA	NA	NA	NA	NA	NA	NA	possibly_wt-like	0.963565276	0.242458157	3	0.139983282	0.689203084	1.237927468	1.14918207	1.052266555	0.689247204
G171L	missense	NA	G	171	L	NA	NA	NA	NA	NA	NA	NA	NA	NA	NA	wt-like	0.949403375	0.050668113	3	0.029253249	0.892068061	1.006738689	0.891027128	0.981970562	0.975212435
G171M	missense	NA	G	171	M	NA	NA	NA	NA	NA	NA	NA	NA	NA	NA	possibly_wt-like	0.920558341	0.172371515	3	0.099518741	0.725505194	1.115611489	0.973183242	0.728008398	1.060483384
G171P	missense	NA	G	171	P	NA	NA	NA	NA	NA	NA	NA	NA	NA	NA	possibly_nonsense-like	0.278460529	0.027829031	3	0.016067099	0.246969594	0.309951464	0.302266703	0.247865076	0.285249808
G171Q	missense	NA	G	171	Q	NA	NA	NA	NA	NA	NA	NA	NA	NA	NA	wt-like	0.989951994	0.058503547	3	0.033777039	0.923750214	1.056153773	1.046964774	0.930063726	0.992827481
G171X	nonsense	NA	G	171	X	NA	NA	NA	NA	NA	NA	NA	NA	NA	NA	possibly_nonsense-like	0.098649579	0.340589753	2	0.240833324	-0.373375062	0.57067422	NA	0.339482903	-0.142183745
C172D	missense	nonsense-like	C	172	D	0.036601854	0.020107768	4	0.010053884	0.016896604	0.056307104	0.0138915	0.062634269	0.03758677	0.032294875	NA	NA	NA	NA	NA	NA	NA	NA	NA	NA
C172H	missense	decreased	C	172	H	0.117803121	0.010627812	4	0.005313906	0.107388056	0.128218185	0.11353432	0.104998109	0.128674836	0.124005217	NA	NA	NA	NA	NA	NA	NA	NA	NA	NA
C172L	missense	decreased	C	172	L	0.35968115	0.066579875	4	0.033289938	0.294434071	0.424928229	0.325371401	0.33348225	0.459233562	0.320637386	wt-like	0.918831251	0.027746118	3	0.016019228	0.88743414	0.950228361	0.949706833	0.910800945	0.895985974
C172V	missense	decreased	C	172	V	0.198339994	0.113341379	4	0.056670689	0.087267485	0.309412504	0.06824347	0.259425908	0.14480844	0.32088216	possibly_decreased	0.680642837	0.097746745	3	0.056434109	0.570034015	0.791251659	0.774615877	0.579515511	0.687797123
C172Y	missense	decreased	C	172	Y	0.204786428	0.077282592	4	0.038641296	0.129050879	0.280521976	0.16785127	0.248305011	0.287046024	0.115943405	possibly_decreased	0.413552859	0.366700518	3	0.211714643	-0.001400216	0.828505934	-0.009361104	0.643095878	0.606923804
C172A	missense	NA	C	172	A	NA	NA	NA	NA	NA	NA	NA	NA	NA	NA	wt-like	1.067591571	0.249817985	3	0.144232481	0.784901102	1.350282039	1.206328911	0.779195531	1.21725027
C172E	missense	NA	C	172	E	NA	NA	NA	NA	NA	NA	NA	NA	NA	NA	decreased	0.404576649	0.113270518	3	0.065396764	0.276401347	0.532751952	0.524351083	0.299183673	0.390195192
C172F	missense	NA	C	172	F	NA	NA	NA	NA	NA	NA	NA	NA	NA	NA	decreased	0.414175551	0.091652022	2	0.064807766	0.287154663	0.541196439	NA	0.349367785	0.478983317
C172G	missense	NA	C	172	G	NA	NA	NA	NA	NA	NA	NA	NA	NA	NA	possibly_decreased	0.719767481	0.130017658	3	0.07506573	0.572641354	0.866893607	0.57177358	0.815626391	0.771902471
C172I	missense	NA	C	172	I	NA	NA	NA	NA	NA	NA	NA	NA	NA	NA	possibly_decreased	0.746080894	0.264575227	3	0.152752579	0.446691341	1.045470447	1.049805476	0.565695199	0.622742007
C172K	missense	NA	C	172	K	NA	NA	NA	NA	NA	NA	NA	NA	NA	NA	decreased	0.639354739	0.071780831	3	0.041442682	0.558128575	0.720580904	0.716543907	0.5746094	0.626910911
C172M	missense	NA	C	172	M	NA	NA	NA	NA	NA	NA	NA	NA	NA	NA	wt-like	0.988075075	0.145639653	3	0.084085093	0.823271321	1.152878829	1.13101104	0.993339686	0.839874499
C172P	missense	NA	C	172	P	NA	NA	NA	NA	NA	NA	NA	NA	NA	NA	decreased	0.308158551	0.041297508	3	0.023843127	0.26142688	0.354890222	0.302359736	0.352048988	0.27006693
C172Q	missense	NA	C	172	Q	NA	NA	NA	NA	NA	NA	NA	NA	NA	NA	possibly_wt-like	0.857544624	0.116174731	3	0.067073512	0.726082956	0.989006293	0.945591614	0.901170226	0.725872034
C172R	missense	NA	C	172	R	NA	NA	NA	NA	NA	NA	NA	NA	NA	NA	decreased	0.521519968	0.041969713	3	0.024231225	0.47402764	0.569012296	0.564700684	0.480876366	0.518982854
C172S	missense	NA	C	172	S	NA	NA	NA	NA	NA	NA	NA	NA	NA	NA	wt-like	1.091433457	0.250419271	3	0.144579633	0.808062582	1.374804331	1.268373798	1.201026149	0.804900422
C172T	missense	NA	C	172	T	NA	NA	NA	NA	NA	NA	NA	NA	NA	NA	decreased	0.512146157	0.128042798	3	0.073925544	0.367254754	0.65703756	0.371027744	0.620904226	0.5445065
A173A	synonymous	wt-like	A	173	A	0.973036079	0.083258203	4	0.041629101	0.89144454	1.054627618	1.048783123	0.867178281	0.946866657	1.029316255	NA	NA	NA	NA	NA	NA	NA	NA	NA	NA
A173C	missense	decreased	A	173	C	0.109233938	0.029921494	4	0.014960747	0.079911413	0.138556464	0.096447473	0.076167025	0.118418232	0.145903023	NA	NA	NA	NA	NA	NA	NA	NA	NA	NA
A173D	missense	possibly_nonsense-like	A	173	D	0.051761858	0.061341506	4	0.030670753	-0.008351713	0.111875429	-0.027682265	0.120327087	0.067608191	0.046794418	possibly_nonsense-like	0.109519539	0.178605588	3	0.103117984	-0.092587996	0.311627075	0.20077448	0.224061848	-0.096277709
A173H	missense	nonsense-like	A	173	H	0.059114876	0.023514588	4	0.011757294	0.036071003	0.082158749	0.084927429	0.029046155	0.054944777	0.067541141	nonsense-like	0.137785223	0.04417103	3	0.025502156	0.087801916	0.187768531	0.166297972	0.086904441	0.160153258
A173L	missense	decreased	A	173	L	0.104453131	0.063964179	4	0.03198209	0.041769387	0.167136875	0.008884654	0.138806772	0.141660333	0.128460764	decreased	0.311923329	0.059474849	3	0.03433782	0.244622439	0.37922422	0.312306557	0.252257792	0.371205638
A173M	missense	nonsense-like	A	173	M	0.055169332	0.011957134	4	0.005978567	0.043451556	0.066887107	0.06564902	0.038148617	0.0604396	0.056440089	nonsense-like	0.157567608	0.069599815	3	0.040183472	0.07880945	0.236325765	0.0977792	0.1409522	0.233971423
A173N	missense	nonsense-like	A	173	N	0.04966215	0.026319324	4	0.013159662	0.023869687	0.075454614	0.059440152	0.01302105	0.051279982	0.074907417	NA	NA	NA	NA	NA	NA	NA	NA	NA	NA
A173P	missense	decreased	A	173	P	0.109339245	0.061891062	4	0.030945531	0.048687118	0.169991371	0.021886343	0.11413733	0.136443965	0.164889341	NA	NA	NA	NA	NA	NA	NA	NA	NA	NA
A173Q	missense	nonsense-like	A	173	Q	0.029791317	0.035360678	4	0.017680339	-0.004861511	0.064444144	-0.015599607	0.019061624	0.05717756	0.058525689	possibly_nonsense-like	0.027261663	0.298235134	3	0.172186135	-0.31021696	0.364740286	-0.115651688	-0.172622823	0.370059499
A173R	missense	possibly_nonsense-like	A	173	R	0.064136144	0.040131013	4	0.020065507	0.024808473	0.103463814	0.094008669	0.01875265	0.042233827	0.101549429	nonsense-like	0.023243382	0.139649925	3	0.080626922	-0.13478248	0.181269245	0.174673531	-0.100469441	-0.004473943
A173S	missense	decreased	A	173	S	0.13633272	0.036398019	4	0.018199009	0.100663317	0.172002123	0.084077933	0.167731796	0.14226045	0.1512607	decreased	0.49595856	0.123122749	2	0.08706093	0.325322272	0.666594849	NA	0.583019491	0.40889763
A173T	missense	nonsense-like	A	173	T	0.06530769	0.013898497	4	0.006949249	0.051687412	0.078927967	0.063744934	0.079842237	0.04695428	0.070689307	possibly_nonsense-like	0.180631359	0.154216153	3	0.089036738	0.00612256	0.355140158	0.309765781	0.009876354	0.222251943
A173Y	missense	nonsense-like	A	173	Y	0.050315256	0.020490123	4	0.010245062	0.030235304	0.070395208	0.058780988	0.020638378	0.067331499	0.054510159	NA	NA	NA	NA	NA	NA	NA	NA	NA	NA
A173F	missense	NA	A	173	F	NA	NA	NA	NA	NA	NA	NA	NA	NA	NA	possibly_nonsense-like	0.254735933	0.20028948	3	0.115637185	0.028091215	0.481380652	0.467523428	0.069875713	0.226808659
A173G	missense	NA	A	173	G	NA	NA	NA	NA	NA	NA	NA	NA	NA	NA	possibly_wt-like	0.785614767	0.150278834	3	0.086763525	0.615561383	0.955668152	0.928278052	0.628731279	0.799834971
A173V	missense	NA	A	173	V	NA	NA	NA	NA	NA	NA	NA	NA	NA	NA	decreased	0.523513082	0.112927412	3	0.065198672	0.395726034	0.651300131	0.651956127	0.43981366	0.478769459
P174P	synonymous	possibly_wt-like	P	174	P	1.008434499	0.187148269	4	0.093574135	0.825032565	1.191836433	1.209528964	0.940053441	1.102002851	0.78215274	NA	NA	NA	NA	NA	NA	NA	NA	NA	NA
P174Q	missense	decreased	P	174	Q	0.248781958	0.041161766	4	0.020580883	0.208444168	0.289119747	0.270080598	0.245735823	0.286843548	0.192467863	increased	1.238388638	0.06603859	3	0.038127398	1.163660311	1.313116964	1.217074095	1.185639575	1.312452242
P174A	missense	NA	P	174	A	NA	NA	NA	NA	NA	NA	NA	NA	NA	NA	wt-like	0.896350986	0.059229635	3	0.034196246	0.829327576	0.963374396	0.910857147	0.946979924	0.831215886
P174D	missense	NA	P	174	D	NA	NA	NA	NA	NA	NA	NA	NA	NA	NA	decreased	0.394817092	0.192950596	2	0.136436675	0.127406122	0.662228061	NA	0.258380417	0.531253767
P174E	missense	NA	P	174	E	NA	NA	NA	NA	NA	NA	NA	NA	NA	NA	possibly_wt-like	0.883231958	0.183207742	3	0.105775039	0.675916691	1.090547225	1.072969093	0.707339064	0.869387717
P174F	missense	NA	P	174	F	NA	NA	NA	NA	NA	NA	NA	NA	NA	NA	possibly_decreased	0.597819231	0.358719293	3	0.20710668	0.191897597	1.003740866	0.217530513	0.9301427	0.645784481
P174G	missense	NA	P	174	G	NA	NA	NA	NA	NA	NA	NA	NA	NA	NA	wt-like	1.097154438	0.162652166	3	0.093907272	0.913099568	1.281209309	1.28416358	1.018696887	0.988602848
P174L	missense	NA	P	174	L	NA	NA	NA	NA	NA	NA	NA	NA	NA	NA	possibly_decreased	0.72777829	0.104839544	3	0.060529139	0.609143357	0.846413223	0.848825942	0.665865379	0.66864355
P174M	missense	NA	P	174	M	NA	NA	NA	NA	NA	NA	NA	NA	NA	NA	wt-like	0.923883	0.034450049	3	0.019889745	0.884899815	0.962866184	0.884117072	0.944665502	0.942866425
P174N	missense	NA	P	174	N	NA	NA	NA	NA	NA	NA	NA	NA	NA	NA	possibly_wt-like	0.847888112	0.076709906	3	0.044288485	0.761084276	0.934691947	0.781476215	0.931853342	0.830334778
P174R	missense	NA	P	174	R	NA	NA	NA	NA	NA	NA	NA	NA	NA	NA	decreased	0.441679316	0.097996456	3	0.05657828	0.330787925	0.552570708	0.548148804	0.355255846	0.421633299
P174S	missense	NA	P	174	S	NA	NA	NA	NA	NA	NA	NA	NA	NA	NA	possibly_wt-like	0.948133909	0.266989765	2	0.188790273	0.578111773	1.318156045	NA	0.759343636	1.136924182
P174T	missense	NA	P	174	T	NA	NA	NA	NA	NA	NA	NA	NA	NA	NA	wt-like	1.134306693	0.070550293	3	0.040732231	1.054472987	1.214140398	1.14751106	1.197321873	1.058087145
P174V	missense	NA	P	174	V	NA	NA	NA	NA	NA	NA	NA	NA	NA	NA	possibly_decreased	0.769615565	0.062636315	3	0.036163093	0.698737205	0.840493926	0.783193189	0.824349465	0.701304042
P174W	missense	NA	P	174	W	NA	NA	NA	NA	NA	NA	NA	NA	NA	NA	possibly_nonsense-like	0.176214703	0.194881585	3	0.112514935	-0.044310518	0.396739924	0.361028538	-0.027375472	0.194991044
P174X	nonsense	NA	P	174	X	NA	NA	NA	NA	NA	NA	NA	NA	NA	NA	possibly_nonsense-like	0.057415954	0.29507925	3	0.170364085	-0.276491516	0.391323424	0.324807355	0.106608588	-0.259168081
C175A	missense	increased	C	175	A	1.134790182	0.083129521	4	0.041564761	1.053324748	1.216255616	1.137110022	1.251004067	1.085407182	1.065639458	possibly_wt-like	0.968301742	0.229555183	3	0.132533747	0.708540371	1.228063113	1.204177784	0.955089323	0.745638118
C175D	missense	nonsense-like	C	175	D	0.047245565	0.042389677	4	0.021194839	0.005704445	0.088786685	0.007942173	0.026003722	0.049573425	0.105462939	nonsense-like	-0.2070319	0.030386489	2	0.021486493	-0.249144651	-0.164919148	NA	-0.228518392	-0.185545407
C175E	missense	nonsense-like	C	175	E	0.058745922	0.019253482	4	0.009626741	0.039877856	0.077613988	0.045036597	0.039356091	0.075743575	0.074847426	possibly_nonsense-like	0.114271187	0.230182186	3	0.132895747	-0.146199691	0.374742064	0.379202802	-0.036695105	0.000305863
C175F	missense	possibly_wt-like	C	175	F	1.029447243	0.155908361	4	0.077954181	0.876659857	1.182234629	0.8084021	1.172458057	1.085265073	1.051663742	increased	1.212449077	0.130494292	3	0.075340915	1.064783598	1.360114557	1.36308485	1.133905012	1.140357369
C175G	missense	decreased	C	175	G	0.193436088	0.064625041	4	0.032312521	0.130104711	0.256767465	0.148660044	0.140536335	0.203831633	0.280716341	possibly_decreased	0.725661128	0.142598685	3	0.082329389	0.56429849	0.887023766	0.589122879	0.873631977	0.714228527
C175H	missense	decreased	C	175	H	0.112221734	0.054486064	4	0.027243032	0.058826372	0.165617096	0.057520005	0.090924093	0.186084861	0.114357976	NA	NA	NA	NA	NA	NA	NA	NA	NA	NA
C175I	missense	decreased	C	175	I	0.517010984	0.111669265	4	0.055834633	0.407577115	0.626444853	0.427682618	0.586253448	0.41652277	0.637585099	NA	NA	NA	NA	NA	NA	NA	NA	NA	NA
C175K	missense	decreased	C	175	K	0.106862011	0.041269665	4	0.020634832	0.066418483	0.14730554	0.071031503	0.071278263	0.144751958	0.14038632	NA	NA	NA	NA	NA	NA	NA	NA	NA	NA
C175L	missense	possibly_wt-like	C	175	L	0.918715432	0.178168375	4	0.089084187	0.744113633	1.093317231	1.035818596	0.77174814	1.106090879	0.761204114	possibly_wt-like	0.944243433	0.158546519	3	0.091536875	0.764834453	1.123652412	0.76182757	1.02202235	1.048880378
C175M	missense	decreased	C	175	M	0.780140465	0.086833387	4	0.043416693	0.695045309	0.86523562	0.837506142	0.82109262	0.811040942	0.650922154	wt-like	1.022177121	0.056130239	3	0.032406808	0.958660944	1.085693298	1.086286906	0.981872663	0.998371794
C175N	missense	decreased	C	175	N	0.112893609	0.041692133	4	0.020846067	0.072036069	0.153751149	0.073259708	0.086532086	0.126254265	0.165528377	NA	NA	NA	NA	NA	NA	NA	NA	NA	NA
C175P	missense	possibly_nonsense-like	C	175	P	0.090821479	0.0470618	4	0.0235309	0.044701763	0.136941196	0.041815555	0.071864931	0.096748671	0.15285676	decreased	0.300897683	0.008217523	3	0.004744389	0.291598851	0.310196515	0.301880391	0.292232994	0.308579664
C175R	missense	decreased	C	175	R	0.214876031	0.063769474	4	0.031884737	0.152383095	0.277368967	0.143975417	0.180522678	0.282559385	0.252446644	decreased	0.398423906	0.005300173	3	0.003060056	0.392426306	0.404421506	0.401317418	0.392306762	0.401647538
C175S	missense	decreased	C	175	S	0.222499393	0.147181421	4	0.07359071	0.078264251	0.366734535	0.048239447	0.326760864	0.154299223	0.360698038	decreased	0.615519737	0.099398548	3	0.057387778	0.503041759	0.727997716	0.581669636	0.72742215	0.537467426
C175T	missense	wt-like	C	175	T	0.925418516	0.041474361	4	0.02073718	0.884774389	0.966062642	0.872159664	0.954225452	0.913199895	0.962089051	wt-like	0.935102266	0.099396749	3	0.05738674	0.822626323	1.04757821	0.83850768	0.929716898	1.037082221
C175V	missense	decreased	C	175	V	0.809959533	0.065158818	4	0.032579409	0.746105064	0.873814002	0.833312556	0.767635813	0.89093058	0.747959183	wt-like	0.879993152	0.086389865	3	0.049877212	0.782235613	0.977750691	0.835951022	0.979528261	0.824500174
C175Y	missense	decreased	C	175	Y	0.324234298	0.069487819	4	0.03474391	0.256137487	0.392331109	0.225830749	0.339636226	0.342064887	0.389405329	NA	NA	NA	NA	NA	NA	NA	NA	NA	NA
C175C	synonymous	NA	C	175	C	NA	NA	NA	NA	NA	NA	NA	NA	NA	NA	possibly_wt-like	1.146478607	0.388090826	3	0.224064343	0.707320564	1.585636649	1.499517771	0.730925553	1.208992497
C175Q	missense	NA	C	175	Q	NA	NA	NA	NA	NA	NA	NA	NA	NA	NA	decreased	0.484056525	0.153591495	3	0.088676091	0.310254579	0.65785847	0.485586917	0.636877105	0.329705551
C175W	missense	NA	C	175	W	NA	NA	NA	NA	NA	NA	NA	NA	NA	NA	possibly_decreased	0.602373851	0.175086121	3	0.101086019	0.404248894	0.800498807	0.506187797	0.496465799	0.804467955
N176G	missense	decreased	N	176	G	0.105763608	0.044317677	4	0.022158838	0.062333083	0.149194134	0.165580123	0.083055679	0.110767545	0.063651086	decreased	0.29486989	0.222777737	3	0.128620787	0.042777781	0.546961999	0.539687072	0.240859623	0.104062975
N176L	missense	possibly_nonsense-like	N	176	L	0.068034776	0.09758777	4	0.048793885	-0.027599482	0.163669034	0.048843189	0.209901523	0.023295846	-0.009901454	nonsense-like	0.009825513	0.178045027	3	0.102794344	-0.1916477	0.211298725	0.21358006	-0.068322145	-0.115781378
N176S	missense	possibly_nonsense-like	N	176	S	0.081779018	0.053611537	4	0.026805768	0.029240677	0.134317359	0.093716075	0.02078343	0.064140369	0.148476197	possibly_nonsense-like	0.263491322	0.188586518	3	0.108880477	0.050089508	0.476893136	0.045779225	0.376341969	0.368352773
N176T	missense	nonsense-like	N	176	T	0.056911617	0.027634258	4	0.013817129	0.029830542	0.083992693	0.096250849	0.031503576	0.0505681	0.049323945	nonsense-like	0.017700012	0.071387755	3	0.04121574	-0.063081354	0.098481377	0.003053678	0.095275048	-0.045228692
N176V	missense	nonsense-like	N	176	V	0.02839951	0.03852028	4	0.01926014	-0.00934967	0.06614869	-0.023631388	0.068172347	0.041132059	0.027925021	nonsense-like	0.002980476	0.023887805	3	0.01379163	-0.024050623	0.030011575	-0.013310628	0.030402365	-0.008150309
N176X	nonsense	nonsense-like	N	176	X	0.02416855	0.014524664	4	0.007262332	0.009934641	0.038402459	0.036318832	0.034978973	0.005449206	0.019927188	NA	NA	NA	NA	NA	NA	NA	NA	NA	NA
N176A	missense	NA	N	176	A	NA	NA	NA	NA	NA	NA	NA	NA	NA	NA	nonsense-like	0.181804224	0.056307103	3	0.032508921	0.118087909	0.245520539	0.13557822	0.244513404	0.165321049
N176D	missense	NA	N	176	D	NA	NA	NA	NA	NA	NA	NA	NA	NA	NA	decreased	0.35513136	0.088501933	3	0.051096615	0.254983835	0.455278885	0.450157511	0.275058875	0.340177694
N176H	missense	NA	N	176	H	NA	NA	NA	NA	NA	NA	NA	NA	NA	NA	possibly_decreased	0.401568021	0.338218978	2	0.239156933	-0.067170954	0.870306996	0.640724954	0.162411088	NA
N176I	missense	NA	N	176	I	NA	NA	NA	NA	NA	NA	NA	NA	NA	NA	possibly_nonsense-like	0.093287405	0.299670465	3	0.173014823	-0.245815418	0.432390228	0.401287945	-0.197293017	0.075867287
N176M	missense	NA	N	176	M	NA	NA	NA	NA	NA	NA	NA	NA	NA	NA	decreased	0.32391566	0.017157945	3	0.009906144	0.304499974	0.343331347	0.31495732	0.313091034	0.343698627
N176P	missense	NA	N	176	P	NA	NA	NA	NA	NA	NA	NA	NA	NA	NA	nonsense-like	0.143053507	0.06314061	3	0.036454248	0.071604493	0.21450252	0.17303627	0.185616551	0.070507698
N176Q	missense	NA	N	176	Q	NA	NA	NA	NA	NA	NA	NA	NA	NA	NA	decreased	0.285748129	0.104261665	3	0.060195501	0.167767116	0.403729142	0.391568814	0.183118757	0.282556815
N176R	missense	NA	N	176	R	NA	NA	NA	NA	NA	NA	NA	NA	NA	NA	possibly_nonsense-like	0.143363219	0.135858884	3	0.078438163	-0.010372756	0.297099194	-0.005741082	0.175683072	0.260147667
V177A	missense	nonsense-like	V	177	A	0.069763583	0.016148256	4	0.008074128	0.053938583	0.085588584	0.093975874	0.061329744	0.061397851	0.062350865	decreased	0.377039753	0.130780963	3	0.075506424	0.229049881	0.525029625	0.479839287	0.229838878	0.421441094
V177C	missense	decreased	V	177	C	0.207614734	0.031703948	4	0.015851974	0.176545436	0.238684031	0.183447798	0.178365429	0.242960297	0.225685411	decreased	0.461395856	0.043324688	3	0.02501352	0.412370257	0.510421455	0.506585443	0.45738747	0.420214656
V177F	missense	nonsense-like	V	177	F	0.050446198	0.02033856	4	0.01016928	0.030514776	0.070377621	0.03617079	0.030098209	0.071204147	0.064311648	nonsense-like	-0.024058723	0.041897732	3	0.024189667	-0.0714696	0.023352153	0.014066282	-0.017328147	-0.068914305
V177G	missense	possibly_nonsense-like	V	177	G	0.072189481	0.041060385	4	0.020530193	0.031951043	0.11242792	0.026953987	0.060633233	0.075431648	0.125739058	nonsense-like	0.087937355	0.063234846	3	0.036508655	0.016381706	0.159493005	0.160653209	0.057319572	0.045839285
V177I	missense	decreased	V	177	I	0.578016316	0.246741954	4	0.123370977	0.336213644	0.819818988	0.907546158	0.417709199	0.62386246	0.362947447	wt-like	0.961941164	0.167375679	3	0.096634394	0.772541233	1.151341095	0.788796163	1.122879144	0.974148186
V177K	missense	nonsense-like	V	177	K	0.037622465	0.03869362	4	0.01934681	-0.000296585	0.075541516	0.034685656	0.00560627	0.092828735	0.0173692	nonsense-like	-0.013701818	0.19224867	2	0.135940339	-0.280139986	0.252736349	-0.149642157	NA	0.12223852
V177P	missense	possibly_nonsense-like	V	177	P	0.045819235	0.066861307	3	0.038602394	-0.029840067	0.121478536	-0.014174031	NA	0.033732137	0.117899599	nonsense-like	-0.075184324	0.115221449	3	0.066523134	-0.205567271	0.055198624	0.047607985	-0.092223755	-0.180937201
V177Q	missense	nonsense-like	V	177	Q	0.054305327	0.024620502	4	0.012310251	0.030177679	0.078432976	0.08302634	0.025453312	0.0453941	0.063347558	nonsense-like	0.100251914	0.018961151	3	0.010947226	0.078795746	0.121708082	0.114642976	0.107346178	0.078766587
V177R	missense	nonsense-like	V	177	R	0.045708578	0.010185718	4	0.005092859	0.035726757	0.055690398	0.038497152	0.055364291	0.053514774	0.035458094	nonsense-like	0.092084339	0.061985324	3	0.035787243	0.021942631	0.162226047	0.137506316	0.02146914	0.117277561
V177S	missense	nonsense-like	V	177	S	-0.005436489	0.035705764	4	0.017852882	-0.040427495	0.029554517	0.026274789	-0.020184249	-0.048973367	0.021136871	nonsense-like	0.101214343	0.048841573	3	0.028198695	0.045945916	0.15648277	0.157514689	0.070200168	0.075928172
V177T	missense	decreased	V	177	T	0.202200873	0.156559798	2	0.110704495	-0.014775949	0.419177696	0.091496379	NA	NA	0.312905368	possibly_decreased	0.650477488	0.315183943	3	0.181971534	0.293819835	1.007135142	1.013374968	0.445154443	0.492903054
V177V	synonymous	possibly_decreased	V	177	V	0.606097656	0.756952228	2	0.535246053	-0.442965332	1.655160643	NA	NA	1.141343709	0.070851602	possibly_wt-like	0.84537377	0.10364651	3	0.05984034	0.728088858	0.962658682	0.860002649	0.735190016	0.940928646
V177W	missense	decreased	V	177	W	0.112496754	0.164719146	3	0.095100643	-0.073897082	0.29889059	-0.041659919	0.093090962	NA	0.28605922	nonsense-like	0.044226258	0.040399436	3	0.023324625	-0.001489168	0.089941683	0.064758702	0.070235764	-0.002315693
V177D	missense	NA	V	177	D	NA	NA	NA	NA	NA	NA	NA	NA	NA	NA	nonsense-like	0.076420865	0.151576249	3	0.087512588	-0.095100655	0.247942386	0.251089021	-0.020589773	-0.001236651
V177E	missense	NA	V	177	E	NA	NA	NA	NA	NA	NA	NA	NA	NA	NA	nonsense-like	-0.088978044	0.067097284	3	0.038738635	-0.164904373	-0.013051715	-0.160135831	-0.02685725	-0.079941052
V177H	missense	NA	V	177	H	NA	NA	NA	NA	NA	NA	NA	NA	NA	NA	nonsense-like	0.04080995	0.1097011	3	0.06333596	-0.08332625	0.164946151	0.146512841	0.048411011	-0.072494001
V177L	missense	NA	V	177	L	NA	NA	NA	NA	NA	NA	NA	NA	NA	NA	decreased	0.668322079	0.071007501	3	0.0409962	0.587971005	0.748673154	0.723298666	0.588153179	0.693514393
V177M	missense	NA	V	177	M	NA	NA	NA	NA	NA	NA	NA	NA	NA	NA	decreased	0.436596139	0.055606294	3	0.032104309	0.37367285	0.499519428	0.405020964	0.403965588	0.500801865
V177N	missense	NA	V	177	N	NA	NA	NA	NA	NA	NA	NA	NA	NA	NA	nonsense-like	-0.020288861	0.037305915	3	0.02153858	-0.062503702	0.02192598	0.022232465	-0.035575919	-0.047523128
V177X	nonsense	NA	V	177	X	NA	NA	NA	NA	NA	NA	NA	NA	NA	NA	nonsense-like	-0.054903555	0.00641248	2	0.004534308	-0.063790636	-0.046016474	-0.050369247	-0.059437863	NA
V177Y	missense	NA	V	177	Y	NA	NA	NA	NA	NA	NA	NA	NA	NA	NA	nonsense-like	0.062786828	0.060077582	3	0.034685808	-0.005196107	0.130769763	0.051890898	0.127566698	0.008902888
I178C	missense	nonsense-like	I	178	C	0.065505103	0.008169109	3	0.004716437	0.056261055	0.07474915	NA	0.073628596	0.065595583	0.057291129	NA	NA	NA	NA	NA	NA	NA	NA	NA	NA
I178D	missense	nonsense-like	I	178	D	0.02375003	0.04034007	4	0.020170035	-0.015782512	0.063282572	0.061380881	0.00015935	-0.020758715	0.054218606	NA	NA	NA	NA	NA	NA	NA	NA	NA	NA
I178E	missense	decreased	I	178	E	0.096553679	0.089707491	3	0.051792644	-0.004958038	0.198065396	0.005205854	0.099929659	0.184525524	NA	possibly_nonsense-like	0.128724377	0.207952879	3	0.120061651	-0.106592134	0.364040889	0.33669072	-0.079215035	0.128697447
I178M	missense	increased	I	178	M	1.181613517	0.072915963	4	0.036457982	1.110157186	1.253069848	1.179642171	1.251004067	1.081350913	1.214456916	NA	NA	NA	NA	NA	NA	NA	NA	NA	NA
I178R	missense	possibly_nonsense-like	I	178	R	0.067791326	0.100055253	4	0.050027626	-0.03026102	0.165843672	0.016620594	0.001064783	0.037262586	0.21621734	decreased	0.71905164	0.02125812	3	0.012273382	0.694996254	0.743107026	0.695232413	0.725824035	0.736098472
I178V	missense	possibly_decreased	I	178	V	0.725515142	0.197743688	4	0.098871844	0.531729889	0.919300395	1.019824583	0.638797565	0.650201857	0.593236563	wt-like	0.971451152	0.153472069	3	0.08860714	0.797784349	1.145117956	0.921549	0.849140532	1.143663925
I178A	missense	NA	I	178	A	NA	NA	NA	NA	NA	NA	NA	NA	NA	NA	possibly_decreased	0.669529851	0.174673443	3	0.100847759	0.471871875	0.867187827	0.701741897	0.480992393	0.825855263
I178G	missense	NA	I	178	G	NA	NA	NA	NA	NA	NA	NA	NA	NA	NA	nonsense-like	0.160321791	0.044367827	3	0.025615777	0.110115791	0.210527791	0.19872268	0.170490257	0.111752436
I178L	missense	NA	I	178	L	NA	NA	NA	NA	NA	NA	NA	NA	NA	NA	possibly_wt-like	0.998448837	0.26420283	3	0.152537575	0.699480684	1.29741699	0.700475725	1.090759526	1.204111259
I178P	missense	NA	I	178	P	NA	NA	NA	NA	NA	NA	NA	NA	NA	NA	nonsense-like	0.13006566	0.039029823	3	0.022533879	0.085900069	0.17423125	0.085027122	0.151179715	0.153990143
I178Q	missense	NA	I	178	Q	NA	NA	NA	NA	NA	NA	NA	NA	NA	NA	decreased	0.341189475	0.148361597	3	0.085656608	0.173305608	0.509073342	0.169876691	0.427179243	0.426512491
I178S	missense	NA	I	178	S	NA	NA	NA	NA	NA	NA	NA	NA	NA	NA	decreased	0.433274765	0.228699511	3	0.132039724	0.174481661	0.692067869	0.692838763	0.261381429	0.345604104
I178T	missense	NA	I	178	T	NA	NA	NA	NA	NA	NA	NA	NA	NA	NA	possibly_nonsense-like	0.24442158	0.088896732	2	0.062859482	0.121219259	0.367623902	0.181562098	0.307281063	NA
I178W	missense	NA	I	178	W	NA	NA	NA	NA	NA	NA	NA	NA	NA	NA	decreased	0.445595959	0.059362894	3	0.034273183	0.378421755	0.512770164	0.509017803	0.391363814	0.436406261
C179R	missense	nonsense-like	C	179	R	0.027001497	0.027248001	4	0.013624001	0.000298946	0.053704047	0.023014354	0.064353284	-0.001076167	0.021714517	nonsense-like	-0.10104047	0.068686487	3	0.039656162	-0.178765119	-0.02331582	-0.169051924	-0.102371198	-0.031698286
C179S	missense	decreased	C	179	S	0.184199834	0.084606881	4	0.04230344	0.101286615	0.267113053	0.190590753	0.0840661	0.171853396	0.290289087	wt-like	1.156418491	0.205834002	2	0.145546619	0.87115236	1.441684622	NA	1.010871872	1.30196511
C179Y	missense	decreased	C	179	Y	0.129578637	0.050105333	4	0.025052666	0.080476313	0.178680961	0.128419018	0.062074108	0.181461274	0.146360147	NA	NA	NA	NA	NA	NA	NA	NA	NA	NA
C179G	missense	NA	C	179	G	NA	NA	NA	NA	NA	NA	NA	NA	NA	NA	possibly_decreased	0.61351359	0.290589434	3	0.167771888	0.284686732	0.942340448	0.278344354	0.767372097	0.794824319
C179L	missense	NA	C	179	L	NA	NA	NA	NA	NA	NA	NA	NA	NA	NA	decreased	0.424718387	0.146258011	2	0.103420031	0.222018851	0.627417923	NA	0.528138418	0.321298356
C179P	missense	NA	C	179	P	NA	NA	NA	NA	NA	NA	NA	NA	NA	NA	nonsense-like	-0.127106347	0.036372602	3	0.020999731	-0.168265065	-0.08594763	-0.094215984	-0.120932197	-0.166170861
C179Q	missense	NA	C	179	Q	NA	NA	NA	NA	NA	NA	NA	NA	NA	NA	decreased	0.489748854	0.16543027	2	0.116976865	0.260478411	0.719019297	NA	0.372771989	0.606725719
C179W	missense	NA	C	179	W	NA	NA	NA	NA	NA	NA	NA	NA	NA	NA	possibly_decreased	0.59273559	0.208069362	3	0.120128902	0.357287269	0.828183912	0.433824393	0.516135805	0.828246573
S180A	missense	NA	S	180	A	NA	NA	NA	NA	NA	NA	NA	NA	NA	NA	possibly_decreased	0.721148871	0.054103287	3	0.031236547	0.659926363	0.782371378	0.66151798	0.767097616	0.734831015
S180E	missense	NA	S	180	E	NA	NA	NA	NA	NA	NA	NA	NA	NA	NA	wt-like	0.859190263	0.038763737	3	0.022380254	0.815325771	0.903054756	0.864088028	0.818210403	0.895272359
S180G	missense	NA	S	180	G	NA	NA	NA	NA	NA	NA	NA	NA	NA	NA	possibly_decreased	0.763261527	0.071174737	3	0.041092754	0.68272121	0.843801844	0.751004663	0.699011197	0.839768721
S180L	missense	NA	S	180	L	NA	NA	NA	NA	NA	NA	NA	NA	NA	NA	decreased	0.508512954	0.065324606	3	0.037715179	0.434592562	0.582433347	0.521120355	0.566614955	0.437803554
S180M	missense	NA	S	180	M	NA	NA	NA	NA	NA	NA	NA	NA	NA	NA	possibly_wt-like	0.825084143	0.153564314	3	0.088660398	0.651312956	0.99885533	1.002208807	0.743742514	0.729301107
S180P	missense	NA	S	180	P	NA	NA	NA	NA	NA	NA	NA	NA	NA	NA	possibly_nonsense-like	0.115513237	0.192815031	3	0.11132181	-0.102673502	0.333699976	0.333941825	-0.031042055	0.043639941
S180R	missense	NA	S	180	R	NA	NA	NA	NA	NA	NA	NA	NA	NA	NA	decreased	0.611345123	0.03217201	3	0.018574518	0.574939736	0.64775051	0.585742853	0.60083465	0.647457865
S180S	synonymous	NA	S	180	S	NA	NA	NA	NA	NA	NA	NA	NA	NA	NA	wt-like	0.907992558	0.014724734	2	0.010411959	0.887585493	0.928399622	NA	0.897580599	0.918404517
S180T	missense	NA	S	180	T	NA	NA	NA	NA	NA	NA	NA	NA	NA	NA	possibly_decreased	0.75311072	0.101730427	3	0.058734089	0.63799402	0.86822742	0.870561274	0.692623277	0.696147608
S180V	missense	NA	S	180	V	NA	NA	NA	NA	NA	NA	NA	NA	NA	NA	decreased	0.512977985	0.201060001	3	0.116082045	0.285461357	0.740494614	0.690673553	0.294734151	0.553526251
I181A	missense	NA	I	181	A	NA	NA	NA	NA	NA	NA	NA	NA	NA	NA	decreased	0.532598371	0.138706823	3	0.080082421	0.375639709	0.689557033	0.375308656	0.63740698	0.585079477
I181C	missense	NA	I	181	C	NA	NA	NA	NA	NA	NA	NA	NA	NA	NA	possibly_decreased	0.646065314	0.127934822	3	0.073863204	0.501296094	0.790834533	0.504535137	0.680166722	0.753494082
I181D	missense	NA	I	181	D	NA	NA	NA	NA	NA	NA	NA	NA	NA	NA	nonsense-like	1.78e-05	0.196820659	3	0.11363446	-0.222701613	0.222737286	0.027557398	-0.209122236	0.181618348
I181E	missense	NA	I	181	E	NA	NA	NA	NA	NA	NA	NA	NA	NA	NA	nonsense-like	0.122215676	0.033272615	3	0.019209953	0.08456486	0.159866493	0.149033551	0.132632526	0.084980952
I181F	missense	NA	I	181	F	NA	NA	NA	NA	NA	NA	NA	NA	NA	NA	wt-like	0.914269702	0.094874143	3	0.054775612	0.806911476	1.021627928	1.023820738	0.859669821	0.859318547
I181G	missense	NA	I	181	G	NA	NA	NA	NA	NA	NA	NA	NA	NA	NA	nonsense-like	0.104368806	0.087761187	3	0.050668945	0.005059499	0.203678113	0.16613365	0.003910139	0.143062629
I181H	missense	NA	I	181	H	NA	NA	NA	NA	NA	NA	NA	NA	NA	NA	decreased	0.369616167	0.101068467	3	0.058351907	0.255248531	0.483983802	0.302557406	0.320428094	0.485863
I181I	synonymous	NA	I	181	I	NA	NA	NA	NA	NA	NA	NA	NA	NA	NA	increased	1.273885693	0.019602206	3	0.011317339	1.251704117	1.29606727	1.279235953	1.252163844	1.290257283
I181K	missense	NA	I	181	K	NA	NA	NA	NA	NA	NA	NA	NA	NA	NA	nonsense-like	-0.038655529	0.025998338	3	0.015010147	-0.068074877	-0.009236181	-0.00936832	-0.059009485	-0.047588781
I181L	missense	NA	I	181	L	NA	NA	NA	NA	NA	NA	NA	NA	NA	NA	wt-like	1.050971902	0.053642447	3	0.030970481	0.990270875	1.111672929	1.092756066	0.990480896	1.069678744
I181M	missense	NA	I	181	M	NA	NA	NA	NA	NA	NA	NA	NA	NA	NA	possibly_wt-like	0.86055575	0.092605926	3	0.053466057	0.755764205	0.965347295	0.966034157	0.792598568	0.823034526
I181N	missense	NA	I	181	N	NA	NA	NA	NA	NA	NA	NA	NA	NA	NA	nonsense-like	-0.181064203	0.180392668	3	0.104149755	-0.385193972	0.023065567	-0.278171203	-0.29210139	0.027079985
I181P	missense	NA	I	181	P	NA	NA	NA	NA	NA	NA	NA	NA	NA	NA	nonsense-like	0.030728217	0.100703919	3	0.058141435	-0.083226901	0.144683336	0.143672105	-0.049702817	-0.001784636
I181Q	missense	NA	I	181	Q	NA	NA	NA	NA	NA	NA	NA	NA	NA	NA	decreased	0.405716209	0.190900358	2	0.134986938	0.141146672	0.670285746	NA	0.270729271	0.540703147
I181R	missense	NA	I	181	R	NA	NA	NA	NA	NA	NA	NA	NA	NA	NA	nonsense-like	0.014336942	0.095530493	3	0.055154556	-0.093764001	0.122437885	0.124145245	-0.031474494	-0.049659925
I181S	missense	NA	I	181	S	NA	NA	NA	NA	NA	NA	NA	NA	NA	NA	decreased	0.336071799	0.086888894	3	0.050165326	0.237749566	0.434394032	0.383005973	0.235809091	0.389400333
I181T	missense	NA	I	181	T	NA	NA	NA	NA	NA	NA	NA	NA	NA	NA	decreased	0.606654493	0.079795889	3	0.046070178	0.516358603	0.696950382	0.616571006	0.681028644	0.522363828
I181V	missense	NA	I	181	V	NA	NA	NA	NA	NA	NA	NA	NA	NA	NA	wt-like	0.914925368	0.079980968	3	0.046177034	0.824420045	1.005430691	0.823029177	0.96882789	0.952919037
I181W	missense	NA	I	181	W	NA	NA	NA	NA	NA	NA	NA	NA	NA	NA	possibly_decreased	0.634613309	0.242685515	3	0.140114547	0.359993843	0.909232775	0.495253283	0.493745593	0.914841051
I181X	nonsense	NA	I	181	X	NA	NA	NA	NA	NA	NA	NA	NA	NA	NA	nonsense-like	-0.101291771	0.060124174	3	0.034712708	-0.169327428	-0.033256113	-0.035039638	-0.152387463	-0.116448211
I181Y	missense	NA	I	181	Y	NA	NA	NA	NA	NA	NA	NA	NA	NA	NA	possibly_wt-like	0.899843644	0.181734872	3	0.104924677	0.694195055	1.105492233	0.867020533	0.73675716	1.09575324
I182A	missense	possibly_nonsense-like	I	182	A	0.089466425	0.039625821	4	0.01981291	0.050633834	0.128299015	0.031158345	0.099184957	0.117995751	0.109526645	decreased	0.338930802	0.081281318	3	0.046927791	0.246954022	0.430907582	0.352480276	0.412585919	0.25172621
I182C	missense	decreased	I	182	C	0.156621276	0.004042632	4	0.002021316	0.15265957	0.160582982	0.152456199	0.162131055	0.155491227	0.156406622	possibly_decreased	0.708557968	0.179240478	3	0.103484539	0.505731999	0.911383936	0.520995434	0.726560799	0.878117669
I182F	missense	possibly_wt-like	I	182	F	0.917305905	0.096803109	4	0.048401555	0.822440601	1.012171209	0.881089813	1.061040098	0.850105657	0.876988053	wt-like	1.023922338	0.195242964	3	0.112723578	0.802988185	1.24485649	1.026956466	1.217630555	0.827179992
I182G	missense	nonsense-like	I	182	G	0.048266144	0.017824675	4	0.008912338	0.030798283	0.065734005	0.05327058	0.027204685	0.069629079	0.042960231	nonsense-like	0.106184785	0.035484806	3	0.020487163	0.066030684	0.146338885	0.12124736	0.065653336	0.131653658
I182K	missense	nonsense-like	I	182	K	-0.045873439	0.02449671	2	0.01732179	-0.079823522	-0.011923355	NA	-0.028551649	-0.063195228	NA	NA	NA	NA	NA	NA	NA	NA	NA	NA	NA
I182L	missense	wt-like	I	182	L	1.081076157	0.033780315	4	0.016890157	1.047972057	1.114180257	1.114402075	1.103010109	1.065791006	1.041101439	wt-like	1.074305741	0.043914753	3	0.025354194	1.024612433	1.123999048	1.041990019	1.056621673	1.12430553
I182M	missense	increased	I	182	M	1.138415388	0.128168195	4	0.064084097	1.012812865	1.264017911	1.311218118	1.157240443	1.061382978	1.023820012	wt-like	1.111051061	0.151636671	2	0.107223319	0.900897218	1.321204903	1.218274379	NA	1.003827742
I182N	missense	nonsense-like	I	182	N	0.046133194	0.031306507	4	0.015653254	0.015453381	0.076813007	0.092787939	0.035517589	0.027240112	0.028987136	possibly_nonsense-like	0.159218232	0.163407171	3	0.094343174	-0.025690991	0.344127456	-0.026489951	0.223154226	0.280990422
I182P	missense	nonsense-like	I	182	P	0.029983859	0.009774902	4	0.004887451	0.020404631	0.039563086	0.024289175	0.033049352	0.04228397	0.020312938	nonsense-like	0.036493716	0.107724832	3	0.06219496	-0.085406167	0.158393598	-0.082276299	0.063864632	0.127892814
I182Q	missense	nonsense-like	I	182	Q	0.039482897	0.012028476	4	0.006014238	0.027695206	0.051270587	0.02512213	0.042141928	0.054059742	0.036607787	nonsense-like	0.160788713	0.070145898	3	0.040498753	0.081412616	0.24016481	0.091647166	0.231897574	0.158821399
I182R	missense	nonsense-like	I	182	R	0.050722748	0.009680448	4	0.004840224	0.041236083	0.060209412	0.048499579	0.056782444	0.059577397	0.03803157	nonsense-like	0.129641537	0.11606109	3	0.067007902	-0.001691537	0.26097461	0.259489299	0.093437783	0.035997529
I182S	missense	nonsense-like	I	182	S	0.05913064	0.02980623	4	0.014903115	0.029921071	0.088340209	0.026061376	0.061214262	0.051307574	0.09793935	possibly_nonsense-like	0.266737866	0.102404655	3	0.059123355	0.150858219	0.382617513	0.383364706	0.225316711	0.191532181
I182T	missense	possibly_nonsense-like	I	182	T	0.076611529	0.020581786	4	0.010290893	0.056441749	0.096781309	0.052514041	0.070704341	0.081487031	0.101740703	decreased	0.458302092	0.131224516	3	0.07576251	0.309810302	0.606793883	0.310363481	0.503890084	0.560652713
I182V	missense	decreased	I	182	V	0.502199404	0.159978984	4	0.079989492	0.345422881	0.658975927	0.482756305	0.366320247	0.428407329	0.731313734	wt-like	1.072445309	0.052453989	3	0.030284324	1.013089123	1.131801494	1.132115734	1.051610163	1.03361003
I182W	missense	decreased	I	182	W	0.294577033	0.063031917	4	0.031515958	0.23280689	0.356347177	0.359612522	0.213909498	0.2793711	0.325415013	NA	NA	NA	NA	NA	NA	NA	NA	NA	NA
I182X	nonsense	nonsense-like	I	182	X	-0.015170964	0.029963133	4	0.014981566	-0.044534294	0.014192367	-0.053890289	-0.018342592	0.018157901	-0.006608875	NA	NA	NA	NA	NA	NA	NA	NA	NA	NA
I182Y	missense	decreased	I	182	Y	0.173762431	0.204100537	4	0.102050268	-0.02625242	0.373777282	0.472623157	0.012628614	0.094777314	0.115020637	decreased	0.308193462	0.167817869	3	0.096889692	0.118293156	0.498093769	0.501902569	0.206819666	0.215858152
I182D	missense	NA	I	182	D	NA	NA	NA	NA	NA	NA	NA	NA	NA	NA	possibly_nonsense-like	-0.001145967	0.290405918	3	0.167665935	-0.32976516	0.327473227	0.334151246	-0.164619482	-0.172969664
I182E	missense	NA	I	182	E	NA	NA	NA	NA	NA	NA	NA	NA	NA	NA	possibly_nonsense-like	0.126030243	0.152540318	3	0.088069194	-0.046582205	0.298642691	0.21760639	-0.05006096	0.2105453
F183A	missense	decreased	F	183	A	0.142906003	0.01523752	4	0.00761876	0.127973508	0.157838498	0.140863011	0.122244906	0.156226996	0.152289098	decreased	0.450046822	0.091332402	3	0.052730787	0.346696379	0.553397266	0.405934905	0.389143685	0.555061878
F183C	missense	decreased	F	183	C	0.244974105	0.023855848	4	0.011927924	0.221595803	0.268352407	0.258921634	0.270069251	0.21767976	0.233225775	NA	NA	NA	NA	NA	NA	NA	NA	NA	NA
F183D	missense	possibly_nonsense-like	F	183	D	0.088507994	0.022922997	4	0.011461499	0.066043869	0.110972119	0.078015717	0.065399736	0.118869493	0.091747029	NA	NA	NA	NA	NA	NA	NA	NA	NA	NA
F183E	missense	decreased	F	183	E	0.105127475	0.034029171	4	0.017014586	0.0717795	0.13847545	0.078740172	0.083426532	0.1051873	0.153155896	NA	NA	NA	NA	NA	NA	NA	NA	NA	NA
F183G	missense	decreased	F	183	G	0.130820883	0.032644296	4	0.016322148	0.098830061	0.162811706	0.103121449	0.103205759	0.150194255	0.166762071	decreased	0.530348289	0.168978954	3	0.097560044	0.339134116	0.721562463	0.718266989	0.390904783	0.481873096
F183H	missense	decreased	F	183	H	0.160711377	0.18746408	3	0.108232437	-0.051420302	0.372843056	0.322013069	-0.044955886	NA	0.205076948	NA	NA	NA	NA	NA	NA	NA	NA	NA	NA
F183I	missense	decreased	F	183	I	0.113296418	0.012334202	4	0.006167101	0.101209122	0.125383714	0.09959797	0.106460052	0.121200037	0.125927613	decreased	0.391463573	0.082718338	3	0.047757455	0.297860681	0.485066464	0.300127658	0.461331458	0.412931602
F183K	missense	possibly_nonsense-like	F	183	K	0.077109539	0.019778849	4	0.009889424	0.057726623	0.096492455	0.070752353	0.051918027	0.09220479	0.093562986	NA	NA	NA	NA	NA	NA	NA	NA	NA	NA
F183L	missense	decreased	F	183	L	0.431894571	0.038715287	4	0.019357644	0.393954287	0.469834856	0.376900554	0.433985609	0.452491858	0.464200264	possibly_wt-like	0.784977728	0.097975156	3	0.056565982	0.67411044	0.895845016	0.673826736	0.822298806	0.858807642
F183M	missense	decreased	F	183	M	0.447024631	0.025489564	4	0.012744782	0.422045318	0.472003945	0.454002266	0.409283411	0.463603777	0.461209073	increased	1.243356489	0.156598347	3	0.090412098	1.066152034	1.420560944	1.378202042	1.280267552	1.071599874
F183N	missense	decreased	F	183	N	0.152056923	0.032572576	4	0.016286288	0.120136385	0.183977461	0.117078816	0.195678715	0.144634058	0.150836103	NA	NA	NA	NA	NA	NA	NA	NA	NA	NA
F183P	missense	nonsense-like	F	183	P	0.048510711	0.010648492	4	0.005324246	0.03807538	0.058946042	0.036040629	0.056048331	0.04337142	0.058582464	nonsense-like	0.032762932	0.055768065	3	0.032197707	-0.030343415	0.095869279	-0.010698356	0.095644693	0.013342459
F183Q	missense	decreased	F	183	Q	0.173169477	0.056456051	4	0.028228025	0.117843564	0.22849539	0.10842752	0.149557252	0.196020903	0.238672234	NA	NA	NA	NA	NA	NA	NA	NA	NA	NA
F183R	missense	nonsense-like	F	183	R	0.07144258	0.018030014	4	0.009015007	0.053773491	0.089111669	0.046466106	0.075328971	0.08953481	0.074440434	nonsense-like	0.177603852	0.043696962	3	0.025228453	0.128156993	0.227050712	0.186462069	0.130156451	0.216193037
F183S	missense	decreased	F	183	S	0.158235042	0.034666328	4	0.017333164	0.124262664	0.192207419	0.12605789	0.134747073	0.201379467	0.170755737	decreased	0.479101771	0.075281061	3	0.043463541	0.393914796	0.564288746	0.483112673	0.401895438	0.552297203
F183T	missense	decreased	F	183	T	0.2126011	0.027206451	4	0.013603226	0.185939268	0.239262933	0.176884174	0.206372701	0.237205295	0.229942231	possibly_decreased	0.750427323	0.08600652	3	0.049655888	0.653103572	0.847751075	0.65473312	0.821276296	0.775272555
F183V	missense	decreased	F	183	V	0.093662059	0.019147327	4	0.009573663	0.074898024	0.112426094	0.07487049	0.080700516	0.103431015	0.115646216	decreased	0.475778371	0.239371795	3	0.13820137	0.204908663	0.746648079	0.745187074	0.287566366	0.394581672
F183W	missense	decreased	F	183	W	0.504743543	0.015467424	4	0.007733712	0.489585747	0.51990134	0.508728024	0.501808245	0.485608725	0.522829179	NA	NA	NA	NA	NA	NA	NA	NA	NA	NA
F183X	nonsense	nonsense-like	F	183	X	-0.003238804	0.004960831	4	0.002480416	-0.00810033	0.001622721	-0.008639454	-0.005085422	0.003122629	-0.002352969	nonsense-like	-0.085157722	0.030090023	3	0.017372483	-0.119207163	-0.051108281	-0.068494624	-0.067085382	-0.119893161
F183Y	missense	decreased	F	183	Y	0.122481209	0.033377973	4	0.016688986	0.089771397	0.155191021	0.082526285	0.108322084	0.155911037	0.14316543	decreased	0.612244292	0.097448325	3	0.056261817	0.501973157	0.722515427	0.509566444	0.623719439	0.703446993
H184D	missense	increased	H	184	D	1.126237721	0.071377368	4	0.035688684	1.056289185	1.196186256	1.208483021	1.06032211	1.16302674	1.073119012	NA	NA	NA	NA	NA	NA	NA	NA	NA	NA
H184G	missense	increased	H	184	G	1.178554168	0.119607215	4	0.059803607	1.061341251	1.295767084	1.22598989	1.251004067	0.999800077	1.237422638	possibly_wt-like	0.956079604	0.232384481	3	0.134167243	0.693116641	1.219042568	0.700883305	1.011853779	1.155501729
H184L	missense	decreased	H	184	L	0.390855561	0.126272874	4	0.063136437	0.267110418	0.514600703	0.400190019	0.514166377	0.215573201	0.433492645	decreased	0.525972542	0.117454545	3	0.067812413	0.393062654	0.658882429	0.601126211	0.390622936	0.586168477
H184N	missense	increased	H	184	N	1.138305042	0.091685934	4	0.045842967	1.048454478	1.228155606	1.241098473	1.124123974	1.166542861	1.021454861	NA	NA	NA	NA	NA	NA	NA	NA	NA	NA
H184T	missense	possibly_wt-like	H	184	T	0.956380602	0.242004499	4	0.121002249	0.719220551	1.193540653	1.180103266	0.726461415	0.768737322	1.150220404	NA	NA	NA	NA	NA	NA	NA	NA	NA	NA
H184V	missense	decreased	H	184	V	0.118664664	0.021286994	4	0.010643497	0.097803793	0.139525535	0.092067158	0.111273946	0.13880191	0.132515644	decreased	0.488144944	0.206585645	3	0.119272278	0.254375575	0.721914312	0.702192675	0.289932783	0.472309373
H184Y	missense	decreased	H	184	Y	0.31850127	0.118988468	4	0.059494234	0.201894714	0.435107825	0.174182789	0.26760188	0.416880203	0.415340208	NA	NA	NA	NA	NA	NA	NA	NA	NA	NA
H184E	missense	NA	H	184	E	NA	NA	NA	NA	NA	NA	NA	NA	NA	NA	possibly_wt-like	0.792462889	0.220342773	3	0.127214959	0.543126151	1.041799628	0.544607569	0.966157435	0.866623664
H184K	missense	NA	H	184	K	NA	NA	NA	NA	NA	NA	NA	NA	NA	NA	wt-like	1.199175468	0.224070734	3	0.129367298	0.945620222	1.452730714	1.411549721	0.965001717	1.220974966
H184R	missense	NA	H	184	R	NA	NA	NA	NA	NA	NA	NA	NA	NA	NA	wt-like	1.088886169	0.114015534	2	0.080621157	0.930871604	1.246900733	NA	1.008265011	1.169507326
H184W	missense	NA	H	184	W	NA	NA	NA	NA	NA	NA	NA	NA	NA	NA	possibly_decreased	0.54412292	0.263201675	3	0.151959558	0.24628766	0.84195818	0.844539512	0.354070864	0.433758385
H184X	nonsense	NA	H	184	X	NA	NA	NA	NA	NA	NA	NA	NA	NA	NA	nonsense-like	0.02266606	0.219335497	3	0.126633408	-0.22553086	0.270862979	-0.031844433	-0.164273733	0.264116346
K185C	missense	decreased	K	185	C	0.329864388	0.110197476	4	0.055098738	0.221872846	0.43785593	0.261575819	0.27218783	0.494106347	0.291587556	NA	NA	NA	NA	NA	NA	NA	NA	NA	NA
K185D	missense	decreased	K	185	D	0.405796681	0.140775825	4	0.070387913	0.267838907	0.543754455	0.351156584	0.522080652	0.518233275	0.231716213	possibly_wt-like	0.810512493	0.286078091	3	0.165167263	0.486790607	1.134234379	0.518597032	0.822568408	1.09037204
K185F	missense	decreased	K	185	F	0.136176499	0.066395011	4	0.033197505	0.071110585	0.201242414	0.083290142	0.080104061	0.216615458	0.164696337	NA	NA	NA	NA	NA	NA	NA	NA	NA	NA
K185I	missense	decreased	K	185	I	0.185085749	0.057476929	4	0.028738464	0.128759393	0.241412104	0.140129984	0.166427973	0.164364824	0.269420214	possibly_decreased	0.594482594	0.26074274	3	0.150539891	0.299429829	0.889535359	0.890178102	0.397544094	0.495725586
K185L	missense	decreased	K	185	L	0.113579262	0.037556363	4	0.018778182	0.076774703	0.150383822	0.112815796	0.085128056	0.089491387	0.166881809	decreased	0.412095357	0.096881795	3	0.055934731	0.3024653	0.521725415	0.431850583	0.306858526	0.497576963
K185M	missense	decreased	K	185	M	0.190690144	0.061540299	4	0.03077015	0.130381759	0.250998529	0.146160177	0.136178818	0.267620951	0.212800629	decreased	0.625872049	0.021801369	2	0.015415896	0.595657448	0.65608665	NA	0.641287945	0.610456153
K185N	missense	decreased	K	185	N	0.600683859	0.039305625	4	0.019652813	0.562165054	0.639202663	0.594984277	0.603555628	0.554191262	0.650004267	NA	NA	NA	NA	NA	NA	NA	NA	NA	NA
K185R	missense	possibly_wt-like	K	185	R	0.90957225	0.088420029	4	0.044210015	0.822922213	0.996222286	0.803127825	0.9406387	0.882771527	1.011750947	possibly_wt-like	0.862873528	0.085248268	3	0.049218111	0.766407803	0.959339252	0.769451048	0.936444542	0.882724992
K185S	missense	decreased	K	185	S	0.426955558	0.087033185	4	0.043516593	0.341664604	0.512246512	0.32208088	0.396370381	0.466264644	0.523106327	NA	NA	NA	NA	NA	NA	NA	NA	NA	NA
K185T	missense	decreased	K	185	T	0.572244694	0.063052257	4	0.031526128	0.510454618	0.63403477	0.550076817	0.493042925	0.619427838	0.626431197	possibly_wt-like	0.794430602	0.205718908	2	0.145465235	0.509323981	1.079537223	NA	0.939895837	0.648965367
K185V	missense	decreased	K	185	V	0.331893596	0.135659638	4	0.067829819	0.198949594	0.464837599	0.174467437	0.309308205	0.339088027	0.504710717	decreased	0.48081611	0.092347972	3	0.053317126	0.376316462	0.585315758	0.446598455	0.41046059	0.585389284
K185Y	missense	decreased	K	185	Y	0.147431735	0.039421052	4	0.019710526	0.108799814	0.186063657	0.205082696	0.130102754	0.137882063	0.116659427	NA	NA	NA	NA	NA	NA	NA	NA	NA	NA
K185A	missense	NA	K	185	A	NA	NA	NA	NA	NA	NA	NA	NA	NA	NA	wt-like	0.838689382	0.025826285	3	0.014910813	0.809464727	0.867914038	0.868334483	0.821060947	0.826672716
K185E	missense	NA	K	185	E	NA	NA	NA	NA	NA	NA	NA	NA	NA	NA	possibly_wt-like	0.904011957	0.128854679	3	0.074394284	0.75820184	1.049822073	0.76337771	0.932257299	1.016400861
K185G	missense	NA	K	185	G	NA	NA	NA	NA	NA	NA	NA	NA	NA	NA	possibly_decreased	0.687075951	0.1409227	3	0.081361759	0.527609834	0.846542068	0.538123848	0.704814354	0.818289651
K185P	missense	NA	K	185	P	NA	NA	NA	NA	NA	NA	NA	NA	NA	NA	possibly_nonsense-like	0.210350536	0.315205644	3	0.181984063	-0.146331674	0.567032746	0.565033362	-0.037734553	0.1037528
K185Q	missense	NA	K	185	Q	NA	NA	NA	NA	NA	NA	NA	NA	NA	NA	increased	1.318369699	0.260753306	3	0.150545991	1.023304978	1.61343442	1.615608089	1.211335255	1.128165754
K185W	missense	NA	K	185	W	NA	NA	NA	NA	NA	NA	NA	NA	NA	NA	possibly_decreased	0.63484288	0.378721804	2	0.267796756	0.109970884	1.159714876	0.902639635	0.367046124	NA
K185X	nonsense	NA	K	185	X	NA	NA	NA	NA	NA	NA	NA	NA	NA	NA	nonsense-like	-0.131415037	0.002743342	2	0.001939835	-0.135217045	-0.12761303	-0.129475202	-0.133354873	NA
R186A	missense	decreased	R	186	A	0.113763627	0.069116296	4	0.034558148	0.046030902	0.181496353	0.043279001	0.208050971	0.092122747	0.111601791	decreased	0.360241745	0.145543841	3	0.084029776	0.195546411	0.524937079	0.343605406	0.223730933	0.513388896
R186C	missense	possibly_nonsense-like	R	186	C	0.076392293	0.026710025	4	0.013355012	0.05021695	0.102567637	0.059597237	0.061656434	0.068241673	0.116073828	decreased	0.31829598	0.084648189	2	0.059855308	0.200981731	0.435610229	NA	0.258440672	0.378151289
R186D	missense	possibly_nonsense-like	R	186	D	0.083835522	0.009580236	4	0.004790118	0.074447063	0.093223981	0.093790484	0.071595712	0.081526983	0.088428911	possibly_nonsense-like	0.133766875	0.197459491	3	0.11400329	-0.089675469	0.357209218	0.291470812	-0.087694181	0.197523993
R186E	missense	possibly_nonsense-like	R	186	E	0.07735133	0.027195946	4	0.013597973	0.050699794	0.104002867	0.040965009	0.106866174	0.081069386	0.080504752	decreased	0.335456713	0.224941332	3	0.129869939	0.080916311	0.589997116	0.583177352	0.2792312	0.143961589
R186F	missense	decreased	R	186	F	0.120220886	0.091220728	4	0.045610364	0.030826215	0.209615557	0.026731917	0.121376344	0.24371617	0.089059112	NA	NA	NA	NA	NA	NA	NA	NA	NA	NA
R186G	missense	possibly_nonsense-like	R	186	G	0.075471099	0.020213684	4	0.010106842	0.055662053	0.095280146	0.079030915	0.052028003	0.070150768	0.100674712	decreased	0.317838994	0.074013813	3	0.042731895	0.234086019	0.401591969	0.330936848	0.238150617	0.384429517
R186I	missense	nonsense-like	R	186	I	0.035714041	0.012742319	4	0.00637116	0.023226797	0.048201284	0.037949826	0.025262571	0.052843392	0.026800374	NA	NA	NA	NA	NA	NA	NA	NA	NA	NA
R186L	missense	possibly_nonsense-like	R	186	L	0.076418569	0.036540066	4	0.018270033	0.040609962	0.112227176	0.103075336	0.11000298	0.033021429	0.059574531	possibly_nonsense-like	0.117000522	0.148057356	3	0.085480954	-0.05053907	0.284540114	0.246050218	0.149587014	-0.044635668
R186M	missense	nonsense-like	R	186	M	0.063213646	0.025210619	4	0.01260531	0.038507693	0.087919599	0.041991716	0.042557773	0.092893697	0.075411397	possibly_nonsense-like	0.239974792	0.085006998	2	0.060109024	0.122163269	0.357786315	NA	0.179865768	0.300083817
R186N	missense	possibly_nonsense-like	R	186	N	0.077173456	0.039420364	4	0.019710182	0.038542208	0.115804703	0.024042567	0.119245004	0.084682318	0.080723934	NA	NA	NA	NA	NA	NA	NA	NA	NA	NA
R186P	missense	possibly_nonsense-like	R	186	P	0.069310094	0.032594586	4	0.016297293	0.037367986	0.101252201	0.093119376	0.021324872	0.084970159	0.077825967	possibly_nonsense-like	0.264386941	0.19306444	3	0.111465806	0.045917975	0.482855906	0.452461024	0.066691892	0.274007906
R186R	synonymous	wt-like	R	186	R	0.973367211	0.056091816	4	0.028045908	0.918398241	1.028336181	0.938972454	0.990531704	1.044483605	0.919481082	wt-like	1.046716143	0.074710205	3	0.043133957	0.96217514	1.131257145	0.990869118	1.131582144	1.017697166
R186S	missense	decreased	R	186	S	0.102691229	0.032690923	4	0.016345462	0.070654713	0.134727745	0.071189991	0.077789046	0.132111496	0.129674381	decreased	0.368934318	0.013503364	3	0.007796171	0.353654103	0.384214532	0.366195628	0.357010223	0.383597102
R186T	missense	decreased	R	186	T	0.133272664	0.064407182	4	0.032203591	0.070154785	0.196390542	0.067749829	0.088506007	0.194147759	0.182687059	decreased	0.478714344	0.15497068	3	0.089472364	0.303351733	0.654076955	0.632111957	0.322217098	0.481813977
R186V	missense	decreased	R	186	V	0.12962495	0.108306222	4	0.054153111	0.023486803	0.235763097	0.287776253	0.111944545	0.05903955	0.059739451	decreased	0.382112243	0.130923646	3	0.075588802	0.233960912	0.530263573	0.516600773	0.255071425	0.37466453
R186W	missense	nonsense-like	R	186	W	0.037460459	0.031189438	4	0.015594719	0.006895371	0.068025547	-0.000773906	0.027777371	0.071779521	0.051058851	nonsense-like	-0.026899036	0.059336586	2	0.041957302	-0.109133838	0.055335765	NA	0.015058266	-0.068856339
R186Y	missense	nonsense-like	R	186	Y	0.045885351	0.017000692	4	0.008500346	0.029224979	0.062545723	0.037038538	0.038978977	0.03619742	0.071326469	NA	NA	NA	NA	NA	NA	NA	NA	NA	NA
R186H	missense	NA	R	186	H	NA	NA	NA	NA	NA	NA	NA	NA	NA	NA	decreased	0.42392146	0.297897809	3	0.17199138	0.086824549	0.761018371	0.11968032	0.437041664	0.715042395
R186Q	missense	NA	R	186	Q	NA	NA	NA	NA	NA	NA	NA	NA	NA	NA	decreased	0.431678646	0.063931274	2	0.045206237	0.34307605	0.520281243	0.476884884	0.386472409	NA
F187A	missense	NA	F	187	A	NA	NA	NA	NA	NA	NA	NA	NA	NA	NA	decreased	0.422619255	0.106750833	3	0.061632622	0.301821536	0.543416974	0.497860516	0.300442106	0.469555142
F187C	missense	NA	F	187	C	NA	NA	NA	NA	NA	NA	NA	NA	NA	NA	possibly_decreased	0.76059149	0.066023651	3	0.038118772	0.685880069	0.835302911	0.757683732	0.828020979	0.696069759
F187D	missense	NA	F	187	D	NA	NA	NA	NA	NA	NA	NA	NA	NA	NA	nonsense-like	0.081028525	0.053432856	3	0.030849474	0.020564668	0.141492383	0.120669136	0.020262688	0.102153753
F187E	missense	NA	F	187	E	NA	NA	NA	NA	NA	NA	NA	NA	NA	NA	decreased	0.337436098	0.128581868	3	0.074236776	0.191934691	0.482937506	0.375722209	0.194059686	0.4425264
F187F	synonymous	NA	F	187	F	NA	NA	NA	NA	NA	NA	NA	NA	NA	NA	possibly_wt-like	1.01097859	0.200201183	2	0.141563614	0.733519004	1.288438176	NA	0.869414976	1.152542205
F187G	missense	NA	F	187	G	NA	NA	NA	NA	NA	NA	NA	NA	NA	NA	possibly_nonsense-like	0.266750169	0.058227902	3	0.033617895	0.200860306	0.332640032	0.235128814	0.231174506	0.333947187
F187H	missense	NA	F	187	H	NA	NA	NA	NA	NA	NA	NA	NA	NA	NA	possibly_decreased	0.72884241	0.462713598	3	0.267147821	0.205242303	1.252442517	0.218902288	0.845701364	1.121923578
F187I	missense	NA	F	187	I	NA	NA	NA	NA	NA	NA	NA	NA	NA	NA	decreased	0.352124345	0.03393291	2	0.02399419	0.305096596	0.399152094	NA	0.328130155	0.376118536
F187L	missense	NA	F	187	L	NA	NA	NA	NA	NA	NA	NA	NA	NA	NA	possibly_decreased	0.621522111	0.142397326	3	0.082213135	0.460387328	0.782656894	0.677853668	0.459576419	0.727136247
F187M	missense	NA	F	187	M	NA	NA	NA	NA	NA	NA	NA	NA	NA	NA	possibly_decreased	0.76442387	0.210482512	3	0.121522135	0.526244862	1.002602879	1.007049234	0.63075855	0.655463827
F187P	missense	NA	F	187	P	NA	NA	NA	NA	NA	NA	NA	NA	NA	NA	possibly_nonsense-like	0.202855027	0.179342978	3	0.103543717	-8.69e-05	0.405796982	0.330392116	-0.002209739	0.280382703
F187Q	missense	NA	F	187	Q	NA	NA	NA	NA	NA	NA	NA	NA	NA	NA	possibly_decreased	0.580581484	0.207626736	3	0.119873352	0.345634031	0.815528936	0.820325622	0.461670002	0.459748827
F187R	missense	NA	F	187	R	NA	NA	NA	NA	NA	NA	NA	NA	NA	NA	decreased	0.419180968	0.093359972	3	0.053901405	0.313536156	0.52482578	0.487315005	0.312764803	0.457463097
F187S	missense	NA	F	187	S	NA	NA	NA	NA	NA	NA	NA	NA	NA	NA	decreased	0.547701062	0.183205305	3	0.105773632	0.340388552	0.755013571	0.439653778	0.44421749	0.759231916
F187T	missense	NA	F	187	T	NA	NA	NA	NA	NA	NA	NA	NA	NA	NA	decreased	0.391533457	0.145785786	3	0.084169463	0.226564342	0.556502572	0.466976495	0.22348636	0.484137517
F187V	missense	NA	F	187	V	NA	NA	NA	NA	NA	NA	NA	NA	NA	NA	decreased	0.384435201	0.090111814	3	0.05202608	0.282465957	0.486404444	0.442021065	0.280588686	0.43069585
F187W	missense	NA	F	187	W	NA	NA	NA	NA	NA	NA	NA	NA	NA	NA	possibly_wt-like	0.813817394	0.452343415	2	0.319855096	0.186912925	1.440721863	NA	1.13367249	0.493962298
F187Y	missense	NA	F	187	Y	NA	NA	NA	NA	NA	NA	NA	NA	NA	NA	possibly_wt-like	0.941330777	0.205554168	3	0.118676754	0.708728612	1.173932941	0.703978355	1.059384749	1.060629225
D188A	missense	decreased	D	188	A	0.459078026	0.046892104	4	0.023446052	0.413124609	0.505031443	0.462329493	0.397267116	0.465435669	0.511279826	wt-like	0.86312155	0.050060975	3	0.028902718	0.806473264	0.919769835	0.84074279	0.828153649	0.920468211
D188C	missense	decreased	D	188	C	0.328784094	0.026103035	4	0.013051517	0.30320359	0.354364598	0.345692113	0.289924668	0.341662033	0.337857562	wt-like	0.92150877	0.012638688	2	0.008936902	0.903992764	0.939024775	NA	0.930445672	0.912571868
D188F	missense	decreased	D	188	F	0.098418198	0.021670185	4	0.010835093	0.077181806	0.119654589	0.072943523	0.099866344	0.125746448	0.095116476	decreased	0.455878827	0.050232009	3	0.029001464	0.399037002	0.512720651	0.406008176	0.455163746	0.506464559
D188G	missense	decreased	D	188	G	0.37311839	0.068005378	4	0.034002689	0.306474344	0.439762436	0.322018163	0.336540996	0.36181478	0.472099619	wt-like	0.923569228	0.080262836	3	0.04633977	0.832744948	1.014393508	0.968136406	0.830912009	0.971659268
D188I	missense	decreased	D	188	I	0.101619999	0.042444798	4	0.021222399	0.060024862	0.143215136	0.066209789	0.083911861	0.163010494	0.093347851	NA	NA	NA	NA	NA	NA	NA	NA	NA	NA
D188K	missense	decreased	D	188	K	0.32364616	0.077186673	4	0.038593336	0.248004611	0.399287709	0.276761357	0.249593935	0.346176905	0.422052441	NA	NA	NA	NA	NA	NA	NA	NA	NA	NA
D188L	missense	decreased	D	188	L	0.149912303	0.040969301	4	0.020484651	0.109763125	0.19006148	0.092698446	0.147875675	0.180670626	0.178404464	decreased	0.582877985	0.110394765	3	0.063736447	0.457956843	0.707799126	0.521759671	0.516558774	0.710315508
D188M	missense	decreased	D	188	M	0.120741535	0.03322462	4	0.01661231	0.088182006	0.153301064	0.097280956	0.087141569	0.150740949	0.147802666	NA	NA	NA	NA	NA	NA	NA	NA	NA	NA
D188P	missense	decreased	D	188	P	0.334458058	0.085985464	4	0.042992732	0.250193852	0.418722265	0.207437391	0.365778412	0.39789684	0.36671959	possibly_wt-like	0.847365817	0.105123234	3	0.060692927	0.728409865	0.966321769	0.898952422	0.726414693	0.916730336
D188Q	missense	decreased	D	188	Q	0.381749736	0.054790116	4	0.027395058	0.328056409	0.435443063	0.347629461	0.357069471	0.358691402	0.463608609	possibly_wt-like	0.855540212	0.1763804	3	0.101833271	0.655950667	1.055129756	1.009673595	0.663181627	0.893765414
D188R	missense	decreased	D	188	R	0.20893303	0.073797296	4	0.036898648	0.136613009	0.281253051	0.147922267	0.14416334	0.287797227	0.255849286	decreased	0.610820994	0.064964685	3	0.037507379	0.537307882	0.684334105	0.665103398	0.538841462	0.628518122
D188S	missense	decreased	D	188	S	0.611457243	0.03237652	4	0.01618826	0.579728836	0.64318565	0.591871788	0.601886841	0.65953519	0.592535152	wt-like	1.005243733	0.027934874	2	0.019752939	0.966528684	1.043958782	NA	0.985490794	1.024996672
D188T	missense	decreased	D	188	T	0.253848693	0.048251701	4	0.02412585	0.206562896	0.301134491	0.236650801	0.199888539	0.264472954	0.314382479	wt-like	1.019503163	0.042737054	2	0.030219661	0.960273717	1.07873261	0.989283503	1.049722824	NA
D188V	missense	decreased	D	188	V	0.148272503	0.034616763	4	0.017308381	0.114348699	0.182196308	0.105103846	0.143460879	0.155570995	0.188954294	decreased	0.597183809	0.085964435	3	0.04963159	0.49990768	0.694459938	0.645115187	0.497939827	0.648496414
D188W	missense	possibly_nonsense-like	D	188	W	0.072859336	0.024952875	4	0.012476438	0.048405967	0.097312705	0.073327137	0.047153318	0.106554924	0.064401965	NA	NA	NA	NA	NA	NA	NA	NA	NA	NA
D188X	nonsense	nonsense-like	D	188	X	0.049580862	0.036932136	4	0.018466068	0.013388034	0.08577369	0.08819133	0.052376735	0.058340552	-0.000585168	NA	NA	NA	NA	NA	NA	NA	NA	NA	NA
D188Y	missense	decreased	D	188	Y	0.125949294	0.0207209	4	0.01036045	0.105643185	0.146255402	0.133369389	0.101798179	0.118349694	0.150279913	possibly_wt-like	0.776264275	0.373762414	2	0.264289937	0.258265516	1.294263034	NA	0.511974337	1.040554212
D188D	synonymous	NA	D	188	D	NA	NA	NA	NA	NA	NA	NA	NA	NA	NA	possibly_wt-like	0.999621519	0.234200039	3	0.135215456	0.734604096	1.264638942	1.259387098	0.934862009	0.804615451
D188E	missense	NA	D	188	E	NA	NA	NA	NA	NA	NA	NA	NA	NA	NA	possibly_wt-like	0.969066495	0.23167224	3	0.13375603	0.706909494	1.231223496	1.230106274	0.889199364	0.787893847
D188N	missense	NA	D	188	N	NA	NA	NA	NA	NA	NA	NA	NA	NA	NA	wt-like	1.108392676	0.273977289	3	0.158180861	0.798363884	1.418421467	1.407474824	0.869543394	1.048159809
Y189C	missense	possibly_nonsense-like	Y	189	C	0.077192151	0.053866951	3	0.031100098	0.016237078	0.138147224	0.016133887	NA	0.117995751	0.097446814	decreased	0.427831931	0.030717641	3	0.017734838	0.393072287	0.462591575	0.425654682	0.398260841	0.459580271
Y189E	missense	nonsense-like	Y	189	E	0.053330508	0.038744762	4	0.019372381	0.015361339	0.091299677	0.011949356	0.028669371	0.08737788	0.085325425	nonsense-like	0.021641835	0.103769364	3	0.05991127	-0.095782097	0.139065767	0.134006194	-0.070578782	0.001498094
Y189F	missense	nonsense-like	Y	189	F	0.030951942	0.009095558	3	0.005251323	0.020659537	0.041244346	0.025403238	0.026003722	0.041448864	NA	decreased	0.558204472	0.150392656	3	0.08682924	0.388022289	0.728386656	0.444169643	0.501797929	0.728645845
Y189G	missense	possibly_nonsense-like	Y	189	G	0.087541299	0.028671653	4	0.014335826	0.059443596	0.115639002	0.063779666	0.091290811	0.068501925	0.126592794	decreased	0.398305842	0.179675262	3	0.103735561	0.194987879	0.601623805	0.57554617	0.216290821	0.403080535
Y189I	missense	possibly_nonsense-like	Y	189	I	0.071320757	0.028439347	4	0.014219673	0.04345071	0.099190805	0.063241852	0.072995278	0.040333707	0.108712191	NA	NA	NA	NA	NA	NA	NA	NA	NA	NA
Y189L	missense	possibly_nonsense-like	Y	189	L	0.089890827	0.023672084	4	0.011836042	0.066692611	0.113089044	0.082186299	0.060288878	0.11352307	0.103565062	possibly_decreased	0.552050034	0.256956867	3	0.148354116	0.26128131	0.842818759	0.845443829	0.443653169	0.367053106
Y189N	missense	decreased	Y	189	N	0.172355021	0.108002277	4	0.054001139	0.066514735	0.278195308	0.142627142	0.07264979	0.148211771	0.325931383	decreased	0.371410065	0.241668686	2	0.170885567	0.036480508	0.706339621	0.200524498	0.542295631	NA
Y189P	missense	possibly_nonsense-like	Y	189	P	0.087831466	0.071149347	4	0.035574673	0.018106387	0.157556545	0.073882285	0.024612112	0.063099342	0.189732125	possibly_decreased	0.618084994	0.14377875	3	0.0830107	0.455387012	0.780782977	0.628941741	0.469185623	0.756127619
Y189Q	missense	possibly_nonsense-like	Y	189	Q	0.076154518	0.029715313	4	0.014857656	0.047034046	0.105274989	0.046335643	0.08763166	0.058307799	0.112342969	decreased	0.394312862	0.115584039	3	0.066732476	0.263519612	0.525106111	0.327173298	0.327988302	0.527776984
Y189R	missense	nonsense-like	Y	189	R	0.054891198	0.014586531	4	0.007293265	0.04059666	0.069185735	0.051850576	0.036363076	0.060520056	0.070831083	decreased	0.377695109	0.067758031	3	0.039120118	0.301021088	0.454369131	0.333100534	0.344317953	0.455666841
Y189S	missense	possibly_nonsense-like	Y	189	S	0.077046735	0.018674305	4	0.009337152	0.058746253	0.095347218	0.063128113	0.083191474	0.061128546	0.100738809	decreased	0.489427713	0.17495179	3	0.101008463	0.291454764	0.687400663	0.691330728	0.394350581	0.382601831
Y189T	missense	decreased	Y	189	T	0.105376267	0.085347941	4	0.042673971	0.021736822	0.189015713	0.064738043	0.017970179	0.122687341	0.216109507	decreased	0.439152141	0.081056878	3	0.04679821	0.347429334	0.530874948	0.472208448	0.346790763	0.498457212
Y189W	missense	decreased	Y	189	W	0.16404397	0.058312099	4	0.029156049	0.106899163	0.221188776	0.158211268	0.092435099	0.170823768	0.234705743	NA	NA	NA	NA	NA	NA	NA	NA	NA	NA
Y189A	missense	NA	Y	189	A	NA	NA	NA	NA	NA	NA	NA	NA	NA	NA	decreased	0.382930578	0.143710158	3	0.082971099	0.220310213	0.545550943	0.265273481	0.340417056	0.543101197
Y189D	missense	NA	Y	189	D	NA	NA	NA	NA	NA	NA	NA	NA	NA	NA	possibly_nonsense-like	0.1830056	0.218397489	3	0.126091849	-0.064129883	0.430141083	0.332189283	-0.067670412	0.284497929
Y189H	missense	NA	Y	189	H	NA	NA	NA	NA	NA	NA	NA	NA	NA	NA	decreased	0.461274311	0.116324189	3	0.067159802	0.329643519	0.592905104	0.593285208	0.416743478	0.373794247
Y189K	missense	NA	Y	189	K	NA	NA	NA	NA	NA	NA	NA	NA	NA	NA	decreased	0.3663456	0.11859941	3	0.068473401	0.2321402	0.500551001	0.413579948	0.231406787	0.454050066
Y189M	missense	NA	Y	189	M	NA	NA	NA	NA	NA	NA	NA	NA	NA	NA	decreased	0.485946114	0.19792633	3	0.11427282	0.261975503	0.709916725	0.714054559	0.359655272	0.38412851
Y189V	missense	NA	Y	189	V	NA	NA	NA	NA	NA	NA	NA	NA	NA	NA	decreased	0.5813586	0.063922451	3	0.036905644	0.509024867	0.653692334	0.643407672	0.5157145	0.584953629
K190A	missense	possibly_wt-like	K	190	A	0.919783159	0.059026713	4	0.029513357	0.861938043	0.977628275	0.878226369	0.884027438	0.911224969	1.005653861	wt-like	0.935553166	0.062870363	3	0.036298221	0.86440996	1.006696372	0.882274384	1.004897487	0.919487628
K190D	missense	possibly_wt-like	K	190	D	0.98649026	0.170284549	4	0.085142275	0.819614468	1.153366052	1.052173222	1.182631838	0.78511996	0.926036021	NA	NA	NA	NA	NA	NA	NA	NA	NA	NA
K190E	missense	decreased	K	190	E	0.723756208	0.106287831	4	0.053143916	0.619596047	0.827916368	0.843591334	0.656662964	0.614806531	0.779964002	NA	NA	NA	NA	NA	NA	NA	NA	NA	NA
K190F	missense	decreased	K	190	F	0.350022667	0.072162951	4	0.036081476	0.279304274	0.42074106	0.324202569	0.297423734	0.32172523	0.456739135	NA	NA	NA	NA	NA	NA	NA	NA	NA	NA
K190G	missense	possibly_decreased	K	190	G	0.852020238	0.063561576	4	0.031780788	0.789731038	0.914309438	0.815297009	0.900804941	0.910483452	0.78149555	wt-like	1.004005069	0.06824525	3	0.039401414	0.926779718	1.081230421	1.028441369	0.926905761	1.056668076
K190I	missense	decreased	K	190	I	0.196772417	0.053790811	4	0.026895405	0.144058392	0.249486443	0.146265488	0.156237005	0.255368955	0.229218221	NA	NA	NA	NA	NA	NA	NA	NA	NA	NA
K190L	missense	decreased	K	190	L	0.366923275	0.025593275	4	0.012796638	0.341842326	0.392004224	0.401483461	0.342484984	0.354046179	0.369678476	possibly_decreased	0.740743594	0.114854037	2	0.081214068	0.581566945	0.899920243	NA	0.659529526	0.821957663
K190M	missense	decreased	K	190	M	0.621058688	0.200944933	4	0.100472466	0.424136272	0.817981103	0.545704992	0.382038622	0.845000327	0.711490809	possibly_wt-like	0.928989556	0.166435294	3	0.096091462	0.740653752	1.11732536	0.737986416	1.042904636	1.006077617
K190N	missense	wt-like	K	190	N	1.012439514	0.131788883	4	0.065894442	0.883288781	1.141590247	0.844960026	1.160302607	0.990627666	1.053867758	wt-like	1.155720855	0.089893903	2	0.063564589	1.031136551	1.28030516	NA	1.092156267	1.219285444
K190P	missense	decreased	K	190	P	0.096646489	0.034316755	4	0.017158377	0.063016688	0.130276291	0.078141415	0.057540751	0.124524664	0.126379127	decreased	0.472411822	0.065033592	3	0.037547162	0.398820737	0.546002908	0.519530172	0.398214085	0.49949121
K190Q	missense	possibly_decreased	K	190	Q	0.843466324	0.127263259	4	0.063631629	0.718750623	0.968182026	0.898283666	0.967222207	0.838805811	0.669553613	possibly_wt-like	0.79046031	0.027847079	3	0.016077518	0.758948953	0.821971667	0.810832159	0.75872907	0.801819701
K190R	missense	possibly_wt-like	K	190	R	0.928489597	0.054694198	4	0.027347099	0.874890268	0.982088926	0.994823951	0.944090666	0.909590178	0.865453592	wt-like	0.985726422	0.069454066	3	0.040099324	0.907133191	1.064319652	1.058544097	0.920213342	0.978421826
K190S	missense	decreased	K	190	S	0.799498397	0.034482792	4	0.017241396	0.765705882	0.833290912	0.826257912	0.748924303	0.813620528	0.809190844	possibly_wt-like	0.911222604	0.124969118	3	0.072150954	0.769809333	1.052635875	0.834733453	1.055435749	0.84349861
K190T	missense	possibly_decreased	K	190	T	0.867196389	0.078732961	4	0.039366481	0.790039505	0.944353274	0.976688441	0.821359915	0.870590253	0.800146949	wt-like	0.889832428	0.070943589	3	0.0409593	0.809553675	0.97011118	0.961851827	0.820015963	0.887629492
K190V	missense	decreased	K	190	V	0.331327416	0.076256485	4	0.038128242	0.256597435	0.406057398	0.310214139	0.268478847	0.304298756	0.442317924	possibly_wt-like	0.782821978	0.152261955	3	0.087908481	0.610524523	0.955119434	0.714721116	0.67649646	0.957248359
K190W	missense	decreased	K	190	W	0.649502033	0.132313963	4	0.066156981	0.519836732	0.779167334	0.723411604	0.551355258	0.525363857	0.797877413	NA	NA	NA	NA	NA	NA	NA	NA	NA	NA
K190C	missense	NA	K	190	C	NA	NA	NA	NA	NA	NA	NA	NA	NA	NA	possibly_decreased	0.665787349	0.230547138	3	0.133106452	0.404903496	0.926671202	0.778803503	0.400539015	0.818019528
D191A	missense	decreased	D	191	A	0.172846124	0.052318501	4	0.026159251	0.121574935	0.224117313	0.10720766	0.174945367	0.173954312	0.235277156	decreased	0.577382531	0.125059614	3	0.072203202	0.435866855	0.718898206	0.67853372	0.43755317	0.616060701
D191C	missense	decreased	D	191	C	0.202562555	0.089720063	4	0.044860032	0.114638508	0.290486601	0.10635473	0.146554681	0.2694121	0.287928708	possibly_decreased	0.752696519	0.06639441	3	0.03833283	0.677565552	0.827827486	0.710914899	0.717919208	0.829255452
D191E	missense	decreased	D	191	E	0.433166282	0.065084307	4	0.032542154	0.369384833	0.496947731	0.444363815	0.338068613	0.478225484	0.472007216	possibly_decreased	0.742003894	0.128744183	3	0.074330489	0.596318813	0.887688975	0.654819504	0.889875648	0.681316532
D191F	missense	nonsense-like	D	191	F	0.051826093	0.041132719	4	0.02056636	0.011516769	0.092135418	0.036437901	0.01763484	0.041681571	0.11155006	nonsense-like	0.165754907	0.037970273	3	0.021922148	0.122788287	0.208721526	0.173277762	0.199400653	0.124586305
D191G	missense	nonsense-like	D	191	G	0.061672863	0.025758738	4	0.012879369	0.036429763	0.086915962	0.038752576	0.046059612	0.065463716	0.096415547	possibly_nonsense-like	0.277847161	0.028349657	3	0.016367682	0.245767093	0.309927229	0.292516961	0.245168607	0.295855915
D191H	missense	decreased	D	191	H	0.163262042	0.066695631	4	0.033347816	0.097901524	0.228622559	0.067751416	0.184962358	0.177498304	0.222836089	possibly_decreased	0.661215692	0.238934949	3	0.137949157	0.390840313	0.931591072	0.931561672	0.478348906	0.573736498
D191I	missense	nonsense-like	D	191	I	0.056740465	0.023908348	4	0.011954174	0.033310715	0.080170216	0.045623208	0.029328149	0.082988618	0.069021886	nonsense-like	-0.016869024	0.18243846	2	0.129003472	-0.269711183	0.235973135	0.112134448	-0.145872496	NA
D191K	missense	decreased	D	191	K	0.09884159	0.019850948	4	0.009925474	0.079388019	0.118295162	0.113803087	0.111624773	0.070650721	0.099287779	decreased	0.339453636	0.189667311	3	0.109504473	0.124828813	0.55407846	0.550211782	0.182504786	0.285644342
D191L	missense	possibly_nonsense-like	D	191	L	0.066490999	0.036296083	4	0.018148041	0.030921491	0.102060506	0.033658305	0.066929319	0.116961654	0.048414717	nonsense-like	0.013936259	0.021875789	3	0.012629993	-0.010818072	0.03869059	0.008389397	-0.004632156	0.038051536
D191M	missense	nonsense-like	D	191	M	0.075297694	0.01331175	4	0.006655875	0.062252419	0.088342969	0.076423374	0.068657713	0.062708057	0.093401632	nonsense-like	0.194911921	0.067619237	3	0.039039985	0.118394957	0.271428885	0.263212757	0.127995544	0.193527462
D191P	missense	nonsense-like	D	191	P	0.058091137	0.011779546	4	0.005889773	0.046547394	0.06963488	0.053771456	0.043525557	0.065645538	0.069421997	possibly_nonsense-like	0.153249164	0.221815083	3	0.128064998	-0.09775362	0.404251948	0.408153371	0.047472284	0.004121838
D191Q	missense	decreased	D	191	Q	0.160123162	0.034595506	4	0.017297753	0.126220188	0.194026135	0.144431942	0.123681413	0.20431985	0.168059442	decreased	0.578875127	0.046247488	3	0.026701	0.52654213	0.631208125	0.598830866	0.526000213	0.611794304
D191R	missense	nonsense-like	D	191	R	0.067220831	0.012791324	4	0.006395662	0.054685564	0.079756099	0.061216591	0.055699382	0.066805323	0.085162029	nonsense-like	0.08438241	0.078157676	3	0.045124355	-0.004059701	0.172824521	0.168652618	0.014273723	0.070220889
D191S	missense	decreased	D	191	S	0.210228399	0.044260396	4	0.022130198	0.166854008	0.25360279	0.190786529	0.162413795	0.222050572	0.265662699	possibly_decreased	0.731288738	0.137170739	3	0.079195563	0.576068287	0.886509189	0.579624263	0.846671284	0.767570666
D191T	missense	possibly_nonsense-like	D	191	T	0.086623609	0.036837875	4	0.018418938	0.050523154	0.122724063	0.033219028	0.093885688	0.102562718	0.116827002	decreased	0.451688835	0.108280596	3	0.062515831	0.329160057	0.574217612	0.569764599	0.357038135	0.42826377
D191V	missense	nonsense-like	D	191	V	0.059317958	0.013838237	4	0.006919119	0.045756734	0.072879181	0.042330112	0.057991437	0.076105209	0.060845073	possibly_nonsense-like	0.247653582	0.158034769	3	0.091241416	0.068823693	0.426483472	0.429363788	0.142271295	0.171325665
D191W	missense	nonsense-like	D	191	W	0.036301496	0.045396899	4	0.02269845	-0.008186647	0.08078964	0.011320579	0.000732823	0.031502568	0.101650015	nonsense-like	-0.040563294	0.05960308	3	0.034411854	-0.10800929	0.026882701	0.026971445	-0.062849311	-0.085812016
D191X	nonsense	nonsense-like	D	191	X	-0.012430478	0.007345899	4	0.003672949	-0.019629327	-0.005231629	-0.017198044	-0.009283089	-0.019618466	-0.003622312	nonsense-like	0.026483862	0.089162627	3	0.051478066	-0.074411294	0.127379018	0.129231253	-0.030564704	-0.019214964
D191Y	missense	nonsense-like	D	191	Y	0.0671753	0.023007159	4	0.011503579	0.044628698	0.089721901	0.048463243	0.046482931	0.082795938	0.090959086	nonsense-like	0.151711442	0.094762816	3	0.054711338	0.044479191	0.258943693	0.209628443	0.042352648	0.203153234
D191D	synonymous	NA	D	191	D	NA	NA	NA	NA	NA	NA	NA	NA	NA	NA	possibly_wt-like	0.806708583	0.414144514	3	0.239106447	0.338068559	1.275348606	0.392880406	0.80607663	1.221168711
D191N	missense	NA	D	191	N	NA	NA	NA	NA	NA	NA	NA	NA	NA	NA	wt-like	0.942995424	0.126419945	3	0.072988589	0.799940418	1.08605043	0.822620461	1.074697965	0.931667846
Q192A	missense	possibly_wt-like	Q	192	A	0.948080676	0.071293012	4	0.035646506	0.878214808	1.017946544	0.883642389	0.9345029	0.924366386	1.049811028	NA	NA	NA	NA	NA	NA	NA	NA	NA	NA
Q192C	missense	decreased	Q	192	C	0.657177789	0.090943411	4	0.045471706	0.568054883	0.746300694	0.577047973	0.637388748	0.626490364	0.78778407	NA	NA	NA	NA	NA	NA	NA	NA	NA	NA
Q192D	missense	decreased	Q	192	D	0.756188002	0.086791339	4	0.04339567	0.671134053	0.841241952	0.792699151	0.806597152	0.799175797	0.626279908	possibly_decreased	0.689121554	0.175779721	3	0.10148647	0.490211729	0.88803138	0.490158142	0.753837174	0.823369347
Q192E	missense	wt-like	Q	192	E	0.997749654	0.061285937	4	0.030642968	0.937690539	1.057808768	1.0630905	0.952850939	0.938673512	1.036383664	wt-like	0.955293637	0.066332112	3	0.038296863	0.880233165	1.03035411	1.012348088	0.971021822	0.882511001
Q192F	missense	decreased	Q	192	F	0.302524623	0.060698458	4	0.030349229	0.243041227	0.362008019	0.229596503	0.275814438	0.347002047	0.357685502	possibly_wt-like	0.876862349	0.285184283	3	0.164651223	0.554151883	1.199572816	1.06002487	0.548281735	1.022280442
Q192G	missense	decreased	Q	192	G	0.785455282	0.041615639	4	0.02080782	0.744672705	0.826237859	0.740517082	0.77497268	0.785502304	0.84082906	possibly_wt-like	0.846819179	0.165312354	3	0.095443132	0.659754078	1.03388428	0.693373538	1.021873076	0.825210922
Q192H	missense	possibly_decreased	Q	192	H	0.859759949	0.130160405	4	0.065080202	0.732205096	0.987314802	0.75259131	0.915375374	0.753403795	1.017669318	NA	NA	NA	NA	NA	NA	NA	NA	NA	NA
Q192I	missense	decreased	Q	192	I	0.71984155	0.046394965	4	0.023197483	0.67437532	0.76530778	0.683663175	0.725880254	0.686651994	0.783170777	possibly_wt-like	0.958935582	0.170266087	3	0.098303171	0.766264906	1.151606257	1.153897086	0.883433212	0.839476447
Q192K	missense	wt-like	Q	192	K	1.029752425	0.114792203	4	0.057396101	0.917258133	1.142246716	1.060829124	0.98603856	1.171302729	0.900839285	NA	NA	NA	NA	NA	NA	NA	NA	NA	NA
Q192L	missense	decreased	Q	192	L	0.558922658	0.061586236	4	0.030793118	0.498569256	0.619276061	0.522628027	0.490928474	0.611119737	0.611014395	wt-like	0.912142282	0.095469194	3	0.055119165	0.804110704	1.02017386	0.802864351	0.95420677	0.979355724
Q192M	missense	decreased	Q	192	M	0.614930032	0.065378481	4	0.03268924	0.550860298	0.678999765	0.56181182	0.581131211	0.607980972	0.708796123	possibly_decreased	0.719069039	0.1226978	3	0.070839608	0.580225958	0.857912119	0.676990243	0.857269784	0.622947088
Q192N	missense	decreased	Q	192	N	0.678121316	0.124555053	4	0.062277527	0.556059607	0.800183025	0.50800631	0.663391928	0.758253507	0.782833519	possibly_decreased	0.700835817	0.290886982	2	0.205688157	0.297694436	1.103977197	0.495147659	NA	0.906523974
Q192P	missense	increased	Q	192	P	1.109868797	0.111427087	4	0.055713544	1.000672258	1.219065336	1.046817227	1.074024614	1.275715764	1.042917583	wt-like	0.9903526	0.096528256	3	0.055730615	0.881122602	1.099582597	1.002679598	0.888252986	1.080125215
Q192Q	synonymous	wt-like	Q	192	Q	1.02764912	0.038769189	4	0.019384595	0.989656012	1.065642227	1.058807406	0.974379787	1.053808291	1.023600995	NA	NA	NA	NA	NA	NA	NA	NA	NA	NA
Q192R	missense	wt-like	Q	192	R	1.016669205	0.026518732	4	0.013259366	0.990681325	1.042657085	0.998386307	1.00703247	1.056053866	1.005204175	wt-like	1.043735866	0.025452736	3	0.014695144	1.014933913	1.07253782	1.015235936	1.064203329	1.051768334
Q192S	missense	wt-like	Q	192	S	0.930966656	0.049206251	4	0.024603125	0.882745416	0.979187896	0.946230515	0.915888378	0.872549736	0.989197996	wt-like	1.072475462	0.110185136	3	0.063615418	0.947791534	1.19715939	0.956140927	1.175257426	1.086028032
Q192T	missense	possibly_wt-like	Q	192	T	0.912902504	0.061294208	4	0.030647104	0.852835284	0.972969724	0.946533305	0.955703118	0.92658639	0.822787202	wt-like	1.167099774	0.121351473	3	0.070062306	1.029780178	1.30441937	1.272741962	1.194003055	1.034554304
Q192V	missense	decreased	Q	192	V	0.814955156	0.014867191	4	0.007433596	0.800385577	0.829524736	0.795030703	0.830085836	0.813768143	0.820935942	wt-like	0.954147966	0.093170375	3	0.053791941	0.848717698	1.059578234	1.014285462	0.84682425	1.001334186
Q192W	missense	decreased	Q	192	W	0.253044437	0.035082862	4	0.017541431	0.218663863	0.28742501	0.221904726	0.225976208	0.269983518	0.294313295	NA	NA	NA	NA	NA	NA	NA	NA	NA	NA
Q192X	nonsense	decreased	Q	192	X	0.167378764	0.021011403	4	0.010505702	0.146787967	0.18796956	0.153813073	0.159241457	0.198708097	0.157752427	NA	NA	NA	NA	NA	NA	NA	NA	NA	NA
Q192Y	missense	decreased	Q	192	Y	0.361700125	0.0759746	4	0.0379873	0.287246385	0.436153865	0.2623269	0.349466683	0.440565337	0.39444158	NA	NA	NA	NA	NA	NA	NA	NA	NA	NA
Q193C	missense	decreased	Q	193	C	0.802740248	0.05966089	4	0.029830445	0.74427365	0.861206846	0.740387582	0.786274844	0.800838528	0.883460038	possibly_wt-like	0.887344673	0.180107409	3	0.103985061	0.683537699	1.091151647	0.682736574	1.021902763	0.957394681
Q193F	missense	possibly_decreased	Q	193	F	0.664825776	0.191127911	3	0.110347751	0.448548158	0.881103394	0.49159534	0.869860969	0.63302102	NA	NA	NA	NA	NA	NA	NA	NA	NA	NA	NA
Q193G	missense	possibly_wt-like	Q	193	G	0.883731456	0.01746968	4	0.00873484	0.866611484	0.900851428	0.887074614	0.906689672	0.87454509	0.866616449	wt-like	0.852092852	0.024537232	3	0.014166578	0.82432687	0.879858834	0.840785228	0.880245086	0.835248242
Q193H	missense	decreased	Q	193	H	0.692379698	0.118994112	4	0.059497056	0.575767612	0.808991785	0.528577165	0.702219628	0.726358327	0.812363674	NA	NA	NA	NA	NA	NA	NA	NA	NA	NA
Q193I	missense	possibly_decreased	Q	193	I	0.610143297	0.425010787	3	0.245380092	0.129207154	1.09107944	1.100882725	0.360864745	NA	0.368682421	NA	NA	NA	NA	NA	NA	NA	NA	NA	NA
Q193L	missense	decreased	Q	193	L	0.715397695	0.079547862	4	0.039773931	0.637442223	0.793353167	0.756627014	0.789948906	0.707623704	0.607391157	possibly_wt-like	0.825281663	0.153589691	3	0.088675049	0.65148176	0.999081566	0.687066324	0.798149096	0.990629569
Q193M	missense	possibly_wt-like	Q	193	M	0.942602599	0.099563287	4	0.049781644	0.84503237	1.040172828	1.019755449	1.036866081	0.867107153	0.846681714	wt-like	1.013109393	0.072893879	3	0.042085301	0.93062372	1.095595067	0.929336002	1.062069399	1.047922779
Q193P	missense	decreased	Q	193	P	0.519823575	0.04230009	4	0.021150045	0.478370249	0.561276901	0.472698658	0.537030895	0.500116022	0.569448725	wt-like	0.882803634	0.074931571	3	0.043261763	0.798012137	0.967595132	0.801491629	0.949072303	0.897846971
Q193Q	synonymous	possibly_wt-like	Q	193	Q	0.958359327	0.092370236	4	0.046185118	0.867838158	1.048880495	1.020137615	0.895040228	0.864870172	1.053389293	NA	NA	NA	NA	NA	NA	NA	NA	NA	NA
Q193R	missense	decreased	Q	193	R	0.668523836	0.013351505	4	0.006675753	0.655439602	0.681608071	0.682742052	0.660653078	0.676542437	0.654157778	possibly_wt-like	0.852147282	0.146986499	3	0.084862695	0.685819456	1.018475108	0.6904628	0.888283516	0.977695531
Q193S	missense	possibly_decreased	Q	193	S	0.833442168	0.065309235	4	0.032654618	0.769440294	0.897444043	0.828706074	0.742885676	0.87704858	0.885128343	NA	NA	NA	NA	NA	NA	NA	NA	NA	NA
Q193T	missense	wt-like	Q	193	T	1.065787715	0.044524112	4	0.022262056	1.022154887	1.109420543	1.094136394	1.055047563	1.00762172	1.106345183	possibly_wt-like	1.126724645	0.284799732	2	0.201383822	0.732019606	1.521429683	NA	0.925340823	1.328108467
Q193V	missense	possibly_wt-like	Q	193	V	0.968762766	0.148145516	3	0.085531854	0.801123413	1.136402119	0.996543973	1.101050982	0.808693343	NA	wt-like	1.035832658	0.131862076	3	0.076130605	0.886619414	1.185045901	0.913122785	1.175253735	1.019121453
Q193W	missense	decreased	Q	193	W	0.719079357	0.111271198	4	0.055635599	0.610035587	0.828123127	0.715584726	0.729294312	0.579695853	0.851742537	NA	NA	NA	NA	NA	NA	NA	NA	NA	NA
Q193Y	missense	decreased	Q	193	Y	0.484649043	0.059019462	4	0.029509731	0.426811032	0.542487053	0.432854518	0.522793517	0.435710929	0.547237206	possibly_decreased	0.717877233	0.153278742	3	0.088495523	0.544429196	0.89132527	0.550251369	0.752491079	0.85088925
Q193A	missense	NA	Q	193	A	NA	NA	NA	NA	NA	NA	NA	NA	NA	NA	wt-like	0.989921377	0.093165853	3	0.05378933	0.884496227	1.095346527	1.066720956	1.016761487	0.886281687
Q193D	missense	NA	Q	193	D	NA	NA	NA	NA	NA	NA	NA	NA	NA	NA	possibly_wt-like	0.830381906	0.320163796	3	0.184846654	0.468089122	1.192674691	0.558165392	0.749860333	1.183119994
Q193K	missense	NA	Q	193	K	NA	NA	NA	NA	NA	NA	NA	NA	NA	NA	wt-like	1.02486975	0.093161948	3	0.053787076	0.919449019	1.130290481	1.132404926	0.973609743	0.968594581
Q193N	missense	NA	Q	193	N	NA	NA	NA	NA	NA	NA	NA	NA	NA	NA	wt-like	0.948458282	0.089328878	2	0.063165055	0.824657048	1.072259515	NA	1.011623337	0.885293226
Q193X	nonsense	NA	Q	193	X	NA	NA	NA	NA	NA	NA	NA	NA	NA	NA	nonsense-like	-0.016524826	0.168041241	3	0.097018656	-0.206677897	0.173628245	0.164072724	-0.168274821	-0.04537238
F194C	missense	decreased	F	194	C	0.127522091	0.015083043	4	0.007541522	0.11274098	0.142303202	0.131447241	0.129297149	0.106676282	0.142667691	decreased	0.426557324	0.179484543	3	0.103625449	0.223455175	0.629659473	0.630322479	0.357454657	0.291894836
F194G	missense	nonsense-like	F	194	G	0.056226544	0.036370999	4	0.018185499	0.02058362	0.091869467	0.008105978	0.051559083	0.071714441	0.093526673	decreased	0.422114192	0.060073098	3	0.034683219	0.354136332	0.490092053	0.465179	0.353487799	0.447675777
F194H	missense	possibly_nonsense-like	F	194	H	0.081588266	0.020670747	4	0.010335373	0.061331306	0.101845225	0.087099474	0.064157915	0.108483641	0.066612032	decreased	0.456047217	0.096318568	2	0.068107513	0.322558945	0.589535488	NA	0.387939704	0.524154729
F194I	missense	decreased	F	194	I	0.287140531	0.06743896	4	0.03371948	0.221051565	0.353229498	0.206071901	0.257258346	0.339156862	0.346075016	possibly_wt-like	0.917405589	0.132809827	3	0.076677789	0.767119884	1.067691295	0.859011688	0.823797555	1.069407525
F194K	missense	possibly_nonsense-like	F	194	K	0.041102428	0.07806582	3	0.045071322	-0.047235741	0.129440596	-0.023666959	0.019191935	0.127782307	NA	possibly_nonsense-like	0.237322405	0.197269427	3	0.113893557	0.014095136	0.460549674	0.430735553	0.244821121	0.036410542
F194L	missense	possibly_wt-like	F	194	L	0.896234361	0.05000481	4	0.025002405	0.847230547	0.945238174	0.821478797	0.915499618	0.925054588	0.92290444	possibly_wt-like	0.960945838	0.191152573	3	0.110361989	0.744640314	1.177251363	0.748247956	1.016216268	1.11837329
F194N	missense	nonsense-like	F	194	N	0.07192099	0.008757725	4	0.004378862	0.063338577	0.080503403	0.069615003	0.084598494	0.069001547	0.064468916	NA	NA	NA	NA	NA	NA	NA	NA	NA	NA
F194P	missense	possibly_nonsense-like	F	194	P	0.059547204	0.04008571	4	0.020042855	0.02026393	0.098830478	0.046840073	0.019408609	0.114707491	0.057232644	possibly_nonsense-like	0.244920178	0.112129025	3	0.064737723	0.118036573	0.371803783	0.366133542	0.144900192	0.223726799
F194R	missense	possibly_nonsense-like	F	194	R	0.072360815	0.021677648	4	0.010838824	0.051117111	0.093604519	0.050828673	0.056600437	0.089917907	0.092096243	decreased	0.289867434	0.221164514	3	0.127689392	0.039600825	0.540134043	0.528730451	0.09219216	0.24867969
F194S	missense	possibly_nonsense-like	F	194	S	0.078031438	0.034756275	4	0.017378137	0.043970915	0.112091962	0.052590746	0.06756326	0.062650751	0.129320996	decreased	0.344801366	0.008328666	3	0.004808557	0.335376767	0.354225966	0.341293189	0.338800702	0.354310208
F194T	missense	possibly_nonsense-like	F	194	T	0.068533839	0.046151572	4	0.023075786	0.02330613	0.113761549	0.095673575	0.006915586	0.110894247	0.06065195	decreased	0.360480228	0.071357677	3	0.041198374	0.279732899	0.441227558	0.423195571	0.282840731	0.375404383
F194V	missense	decreased	F	194	V	0.161668791	0.054401075	4	0.027200538	0.108356717	0.214980865	0.164546749	0.090691735	0.168207775	0.223228904	decreased	0.62518083	0.08408325	3	0.048545487	0.530033425	0.720328236	0.541662578	0.624062003	0.709817911
F194A	missense	NA	F	194	A	NA	NA	NA	NA	NA	NA	NA	NA	NA	NA	possibly_decreased	0.570279462	0.210291194	3	0.121411678	0.332316946	0.808241978	0.775382044	0.355157817	0.580298525
F194E	missense	NA	F	194	E	NA	NA	NA	NA	NA	NA	NA	NA	NA	NA	nonsense-like	-0.012195886	0.157269011	3	0.090799306	-0.190159255	0.165767484	-0.119821821	-0.085055865	0.168290029
F194F	synonymous	NA	F	194	F	NA	NA	NA	NA	NA	NA	NA	NA	NA	NA	wt-like	0.86553214	0.039155996	3	0.022606725	0.821223773	0.909840507	0.881939237	0.820841643	0.89381554
F194M	missense	NA	F	194	M	NA	NA	NA	NA	NA	NA	NA	NA	NA	NA	possibly_wt-like	1.068974601	0.352899618	3	0.203746689	0.669638428	1.468310774	1.464960519	0.787707967	0.954255318
F194Q	missense	NA	F	194	Q	NA	NA	NA	NA	NA	NA	NA	NA	NA	NA	decreased	0.489378943	0.196211451	3	0.113282734	0.267348864	0.711409021	0.698724785	0.309674881	0.459737163
F194Y	missense	NA	F	194	Y	NA	NA	NA	NA	NA	NA	NA	NA	NA	NA	possibly_wt-like	0.933392894	0.242695467	3	0.140120293	0.658762166	1.208023622	1.181948936	0.697016656	0.921213089
L195C	missense	decreased	L	195	C	0.654186166	0.051201909	4	0.025600955	0.604009217	0.704363115	0.617258444	0.676982921	0.715481326	0.607021972	wt-like	1.039445007	0.140899718	3	0.08134849	0.880004896	1.198885118	1.182588168	0.900901364	1.034845489
L195F	missense	decreased	L	195	F	0.197254815	0.025258642	4	0.012629321	0.1725018	0.222007829	0.197771588	0.166017079	0.197350221	0.22788037	possibly_decreased	0.689107841	0.102263423	3	0.059041815	0.573388011	0.804827671	0.571752756	0.73644318	0.759127587
L195G	missense	decreased	L	195	G	0.395441017	0.099868262	4	0.049934131	0.297571919	0.493310116	0.501639144	0.280955978	0.452033529	0.347135419	wt-like	0.847227859	0.063637274	3	0.036740997	0.775216828	0.91923889	0.845503181	0.784470455	0.911709941
L195L	synonymous	possibly_wt-like	L	195	L	0.946077478	0.101998185	4	0.050999093	0.846121093	1.046033863	1.077287662	0.942375101	0.828231297	0.936415852	wt-like	1.047209787	0.06048688	3	0.034922116	0.978763696	1.115655877	0.977468069	1.078804632	1.085356659
L195Q	missense	possibly_decreased	L	195	Q	0.869835868	0.060287217	3	0.034806841	0.801615714	0.938056023	0.923974503	0.80486794	0.880665163	NA	wt-like	1.209689152	0.156607017	3	0.090417104	1.032474886	1.386903419	1.375597157	1.064432193	1.189038107
L195R	missense	possibly_decreased	L	195	R	0.716734204	0.179484464	4	0.089742232	0.540842662	0.892625747	0.80163942	0.448253579	0.824385562	0.792658256	wt-like	1.018122465	0.01397789	3	0.008070139	1.002305284	1.033939647	1.028648439	1.002263049	1.023455908
L195S	missense	decreased	L	195	S	0.353010154	0.088561583	4	0.044280791	0.266221398	0.43979891	0.239197962	0.331990841	0.443280534	0.397571278	possibly_wt-like	0.843738586	0.09570982	3	0.05525809	0.735434719	0.952042453	0.736607056	0.920809585	0.873799118
L195T	missense	decreased	L	195	T	0.55349018	0.040659497	4	0.020329748	0.513644605	0.593335754	0.504649504	0.557490077	0.548046385	0.603774753	possibly_wt-like	0.877314065	0.161747975	3	0.093385237	0.694282364	1.060345766	1.062844204	0.765938975	0.803159015
L195Y	missense	decreased	L	195	Y	0.234755515	0.12009758	4	0.06004879	0.117062049	0.35244898	0.249529258	0.094308405	0.209757881	0.385426515	possibly_decreased	0.664127553	0.135092123	3	0.077995474	0.511259234	0.816995873	0.529892686	0.800060916	0.662429057
L195A	missense	NA	L	195	A	NA	NA	NA	NA	NA	NA	NA	NA	NA	NA	wt-like	0.978117896	0.167280053	3	0.096579184	0.788826175	1.167409618	1.142478982	0.808064199	0.983810509
L195D	missense	NA	L	195	D	NA	NA	NA	NA	NA	NA	NA	NA	NA	NA	decreased	0.453836551	0.006075769	3	0.003507847	0.446961297	0.460711805	0.458927745	0.455471239	0.447110669
L195E	missense	NA	L	195	E	NA	NA	NA	NA	NA	NA	NA	NA	NA	NA	wt-like	0.939436893	0.08908969	3	0.051435956	0.838624271	1.040249515	0.853685693	0.933098455	1.031526532
L195I	missense	NA	L	195	I	NA	NA	NA	NA	NA	NA	NA	NA	NA	NA	wt-like	1.09945685	0.11318325	3	0.06534638	0.971380299	1.227533401	1.013859347	1.056726373	1.227784829
L195K	missense	NA	L	195	K	NA	NA	NA	NA	NA	NA	NA	NA	NA	NA	wt-like	1.109565316	0.058917215	3	0.03401587	1.042895435	1.176235196	1.04939908	1.167148549	1.112148318
L195M	missense	NA	L	195	M	NA	NA	NA	NA	NA	NA	NA	NA	NA	NA	wt-like	1.006677457	0.131908	3	0.076157119	0.857412247	1.155942668	0.987637275	0.885324236	1.147070861
L195P	missense	NA	L	195	P	NA	NA	NA	NA	NA	NA	NA	NA	NA	NA	nonsense-like	0.179068834	0.031616749	3	0.018253939	0.143291771	0.214845896	0.178756454	0.147609432	0.210840615
L195V	missense	NA	L	195	V	NA	NA	NA	NA	NA	NA	NA	NA	NA	NA	wt-like	1.032434101	0.082361278	3	0.047551306	0.939235254	1.125632948	1.024999248	1.118260737	0.954042318
L195W	missense	NA	L	195	W	NA	NA	NA	NA	NA	NA	NA	NA	NA	NA	decreased	0.590372889	0.066931598	3	0.038642976	0.514634049	0.66611173	0.596593205	0.520548269	0.653977194
L195X	nonsense	NA	L	195	X	NA	NA	NA	NA	NA	NA	NA	NA	NA	NA	possibly_nonsense-like	0.092613292	0.178848958	3	0.103258494	-0.109769638	0.294996221	0.043422641	-0.056492735	0.290909968
N196A	missense	wt-like	N	196	A	1.025385474	0.035076782	4	0.017538391	0.99101086	1.059760089	1.005614756	1.008759456	1.077945703	1.009221983	wt-like	1.057933289	0.048425995	3	0.027958761	1.003135124	1.112731455	1.035265907	1.113535698	1.024998263
N196C	missense	possibly_decreased	N	196	C	0.857074861	0.075586507	4	0.037793253	0.783001445	0.931148276	0.752907676	0.868491271	0.933925403	0.872975093	NA	NA	NA	NA	NA	NA	NA	NA	NA	NA
N196D	missense	increased	N	196	D	1.27931265	0.030267742	3	0.017475089	1.245062105	1.313563194	1.311218118	1.251004067	1.275715764	NA	NA	NA	NA	NA	NA	NA	NA	NA	NA	NA
N196G	missense	decreased	N	196	G	0.789897794	0.000418674	2	0.000296047	0.789317553	0.790478036	NA	0.789601747	0.790193841	NA	possibly_wt-like	0.890268744	0.130301778	3	0.075229767	0.742821111	1.037716378	0.740260329	0.975355607	0.955190297
N196H	missense	possibly_decreased	N	196	H	0.820246364	0.117301682	4	0.058650841	0.705292828	0.935199899	0.926787869	0.666506839	0.792961716	0.89472903	NA	NA	NA	NA	NA	NA	NA	NA	NA	NA
N196P	missense	decreased	N	196	P	0.167710242	0.092582627	4	0.046291314	0.076980935	0.25843955	0.033284369	0.180229973	0.234002577	0.223324051	decreased	0.579667203	0.146067619	3	0.084332179	0.414379168	0.744955237	0.734430048	0.56035553	0.444216031
N196R	missense	possibly_wt-like	N	196	R	1.020621948	0.262423703	4	0.131211852	0.763451444	1.277792451	1.064528693	1.251004067	1.122200878	0.644754154	wt-like	0.998574531	0.041212217	3	0.023793885	0.951939373	1.045209688	1.045412599	0.982442019	0.967868974
N196S	missense	wt-like	N	196	S	1.009162563	0.116229702	4	0.058114851	0.895259548	1.123065578	0.976921526	0.962871091	1.179314204	0.917543432	wt-like	1.012891343	0.0718288	3	0.041470377	0.931610898	1.094171789	1.084901648	1.012526948	0.941245434
N196T	missense	possibly_wt-like	N	196	T	1.064711406	0.227605931	4	0.113802965	0.841661693	1.28776112	1.012982048	1.203626361	1.275715764	0.766521452	wt-like	1.020989915	0.099719878	3	0.057573298	0.908148323	1.133831506	1.134580414	0.98053336	0.947855971
N196V	missense	decreased	N	196	V	0.682136108	0.109907812	4	0.054953906	0.574428431	0.789843784	0.636585462	0.570763084	0.829328761	0.691867123	wt-like	1.041672758	0.188908758	3	0.109066522	0.827906303	1.255439213	1.209385865	0.837024011	1.078608398
N196Y	missense	decreased	N	196	Y	0.451728998	0.391907773	4	0.195953886	0.067666438	0.835791558	0.105913303	0.266170921	1.005144723	0.429687046	NA	NA	NA	NA	NA	NA	NA	NA	NA	NA
N196K	missense	NA	N	196	K	NA	NA	NA	NA	NA	NA	NA	NA	NA	NA	wt-like	1.129699856	0.144444492	3	0.083395066	0.96624853	1.293151183	0.967665229	1.244963277	1.176471063
N196M	missense	NA	N	196	M	NA	NA	NA	NA	NA	NA	NA	NA	NA	NA	wt-like	0.968678277	0.023675556	2	0.016741147	0.935866233	1.001490322	0.951937131	NA	0.985419424
N196Q	missense	NA	N	196	Q	NA	NA	NA	NA	NA	NA	NA	NA	NA	NA	wt-like	1.088210883	0.224716629	3	0.129740206	0.83392475	1.342497015	1.145885299	1.27846911	0.840278239
L197A	missense	decreased	L	197	A	0.130502469	0.027794671	4	0.013897335	0.103264192	0.157740746	0.127135415	0.094468404	0.160964447	0.13944161	decreased	0.339670829	0.065071539	3	0.03756907	0.266036804	0.413304854	0.388046435	0.265691905	0.365274147
L197C	missense	possibly_nonsense-like	L	197	C	0.071464542	0.021588011	4	0.010794005	0.05030868	0.092620404	0.061380881	0.082783835	0.046685222	0.095008232	decreased	0.429278728	0.084184166	3	0.048603751	0.334017126	0.52454033	0.459929394	0.334063618	0.493843171
L197D	missense	possibly_nonsense-like	L	197	D	0.082781265	0.153577402	4	0.076788701	-0.067721824	0.233284354	0.000753694	0.050987032	-0.028446107	0.307830441	possibly_nonsense-like	0.23569089	0.090013034	3	0.051969049	0.133833425	0.337548355	0.3149534	0.254287096	0.137832175
L197E	missense	nonsense-like	L	197	E	0.043970591	0.031774966	4	0.015887483	0.012831697	0.075109485	0.016659957	0.035106939	0.034216929	0.089898539	nonsense-like	-0.024450072	0.025547344	3	0.014749766	-0.053359082	0.004458937	0.004829314	-0.03597449	-0.042205039
L197F	missense	decreased	L	197	F	0.653586171	0.111079926	4	0.055539963	0.544729844	0.762442499	0.630489154	0.750149305	0.727441774	0.506264452	NA	NA	NA	NA	NA	NA	NA	NA	NA	NA
L197G	missense	nonsense-like	L	197	G	0.057425215	0.028573986	4	0.014286993	0.029423223	0.085427207	0.025493986	0.042093645	0.087296471	0.074816757	nonsense-like	0.034073808	0.064482341	3	0.037228897	-0.038893489	0.107041105	0.101080435	-0.027546338	0.028687327
L197H	missense	decreased	L	197	H	0.092842492	0.113367126	4	0.056683563	-0.01825525	0.203940234	0.22879755	-0.014924772	0.01526049	0.1422367	possibly_nonsense-like	0.211730984	0.074233688	2	0.052491144	0.108850231	0.314611736	NA	0.159239839	0.264222128
L197L	synonymous	possibly_wt-like	L	197	L	0.932280224	0.128929645	4	0.064464823	0.805931493	1.058628954	1.090976733	0.975729099	0.796821523	0.865593539	wt-like	1.078516738	0.109735246	3	0.063355674	0.9543419	1.202691577	1.115852162	0.954985431	1.164712623
L197M	missense	decreased	L	197	M	0.56621709	0.084176829	4	0.042088415	0.483725313	0.648708867	0.569190498	0.450470916	0.595287276	0.649919671	NA	NA	NA	NA	NA	NA	NA	NA	NA	NA
L197N	missense	nonsense-like	L	197	N	0.053496324	0.01682199	4	0.008410995	0.037011077	0.069981571	0.030499754	0.051372976	0.066258812	0.065853753	nonsense-like	0.083956813	0.033721989	2	0.023845047	0.037221379	0.130692247	0.060111766	NA	0.107801861
L197P	missense	nonsense-like	L	197	P	0.051359852	0.015481528	4	0.007740764	0.036188233	0.066531471	0.046604139	0.05541671	0.033274069	0.070144491	nonsense-like	0.073711618	0.055333528	3	0.031946827	0.011096987	0.136326249	0.105980415	0.009819049	0.10533539
L197R	missense	nonsense-like	L	197	R	0.06099795	0.014968644	4	0.007484322	0.046328949	0.075666952	0.042736108	0.057276062	0.065540346	0.078439286	nonsense-like	0.147448003	0.043314169	3	0.025007447	0.098434307	0.196461699	0.150999862	0.102467266	0.188876883
L197S	missense	nonsense-like	L	197	S	0.061261679	0.02688554	4	0.01344277	0.034914335	0.087609024	0.050826227	0.036609254	0.099254046	0.05835719	nonsense-like	0.125750854	0.046321981	3	0.026744008	0.073333562	0.178168147	0.150657597	0.072303989	0.154290976
L197T	missense	nonsense-like	L	197	T	0.071504787	0.018190702	4	0.009095351	0.053678227	0.089331348	0.067436152	0.064554305	0.056192105	0.097836587	decreased	0.40574744	0.031941856	3	0.018441639	0.369602492	0.441892389	0.376409804	0.401057553	0.439774964
L197V	missense	decreased	L	197	V	0.180227457	0.053393025	4	0.026696513	0.127903253	0.23255166	0.147587576	0.14247286	0.173092775	0.257756615	possibly_wt-like	0.815366619	0.246422022	3	0.142271821	0.536518974	1.094214264	1.098124644	0.646424271	0.701550941
L197Q	missense	NA	L	197	Q	NA	NA	NA	NA	NA	NA	NA	NA	NA	NA	possibly_nonsense-like	0.251995633	0.066045667	3	0.038131483	0.177259298	0.326731967	0.324845845	0.196034278	0.235106775
L197W	missense	NA	L	197	W	NA	NA	NA	NA	NA	NA	NA	NA	NA	NA	possibly_decreased	0.533214855	0.499154981	3	0.288187263	-0.031621801	1.098051511	-0.041778259	0.855249571	0.786173253
L197Y	missense	NA	L	197	Y	NA	NA	NA	NA	NA	NA	NA	NA	NA	NA	decreased	0.544672337	0.157381718	3	0.090864377	0.36658143	0.722763244	0.407442344	0.716461709	0.510112958
M198E	missense	decreased	M	198	E	0.155662512	0.043479302	4	0.021739651	0.113053579	0.198271446	0.18100387	0.122710772	0.115227514	0.203707892	possibly_nonsense-like	0.241761911	0.092382888	3	0.053337285	0.137222753	0.346301069	0.272524579	0.137922442	0.314838712
M198I	missense	decreased	M	198	I	0.434670442	0.047072469	4	0.023536234	0.38854027	0.480800614	0.421592668	0.490901421	0.378572822	0.447614857	NA	NA	NA	NA	NA	NA	NA	NA	NA	NA
M198L	missense	possibly_decreased	M	198	L	0.869517486	0.211814679	4	0.10590734	0.661942914	1.077092057	0.738092093	0.649867575	1.106090879	0.984019396	wt-like	0.944049902	0.063239784	3	0.036511506	0.872488664	1.01561114	0.878555467	0.94883054	1.004763699
M198S	missense	decreased	M	198	S	0.140926072	0.045815968	2	0.032396781	0.077429547	0.204422597	NA	NA	0.10852929	0.173322853	decreased	0.508388325	0.048387116	3	0.027936315	0.453634155	0.563142496	0.465456976	0.498886477	0.560821522
M198V	missense	decreased	M	198	V	0.518595364	0.076311546	4	0.038155773	0.443811424	0.593379305	0.540147059	0.426521151	0.498895241	0.608818005	wt-like	1.114732987	0.008448738	3	0.004877881	1.105172515	1.124293459	1.11745028	1.105259945	1.121488736
M198A	missense	NA	M	198	A	NA	NA	NA	NA	NA	NA	NA	NA	NA	NA	possibly_wt-like	0.780417031	0.052841817	3	0.030508237	0.720621985	0.840212077	0.83853965	0.767436098	0.735275345
M198C	missense	NA	M	198	C	NA	NA	NA	NA	NA	NA	NA	NA	NA	NA	wt-like	1.082817993	0.187301837	3	0.108138766	0.870869906	1.294766079	1.295059123	0.94068	1.012714856
M198F	missense	NA	M	198	F	NA	NA	NA	NA	NA	NA	NA	NA	NA	NA	possibly_wt-like	1.035831096	0.256745143	3	0.148231878	0.745301955	1.326360237	1.098584893	1.255381556	0.753526839
M198G	missense	NA	M	198	G	NA	NA	NA	NA	NA	NA	NA	NA	NA	NA	decreased	0.372553679	0.022538959	3	0.013012874	0.347048914	0.398058444	0.389440441	0.346960002	0.381260594
M198H	missense	NA	M	198	H	NA	NA	NA	NA	NA	NA	NA	NA	NA	NA	possibly_decreased	0.708028872	0.162336526	3	0.093725037	0.524331175	0.89172657	0.626200607	0.894995218	0.602890791
M198K	missense	NA	M	198	K	NA	NA	NA	NA	NA	NA	NA	NA	NA	NA	wt-like	0.900701382	0.110775352	3	0.063956179	0.775349574	1.026053189	0.822093117	1.027393923	0.852617105
M198N	missense	NA	M	198	N	NA	NA	NA	NA	NA	NA	NA	NA	NA	NA	possibly_wt-like	0.798843037	0.152813326	3	0.088226815	0.625921657	0.971764417	0.728702688	0.97413504	0.693691382
M198P	missense	NA	M	198	P	NA	NA	NA	NA	NA	NA	NA	NA	NA	NA	nonsense-like	0.133728232	0.103415315	3	0.05970686	0.016704936	0.250751527	0.168577767	0.017390068	0.21521686
M198Q	missense	NA	M	198	Q	NA	NA	NA	NA	NA	NA	NA	NA	NA	NA	possibly_wt-like	0.843439877	0.134267081	3	0.077519135	0.691505163	0.99537459	0.688432544	0.918261364	0.923625722
M198R	missense	NA	M	198	R	NA	NA	NA	NA	NA	NA	NA	NA	NA	NA	wt-like	0.88859912	0.069779351	3	0.040287127	0.809637801	0.967560438	0.94589322	0.909015268	0.810888871
M198T	missense	NA	M	198	T	NA	NA	NA	NA	NA	NA	NA	NA	NA	NA	possibly_wt-like	0.851674897	0.205424863	3	0.1186021	0.619219053	1.084130741	1.032201965	0.628156504	0.894666221
M198W	missense	NA	M	198	W	NA	NA	NA	NA	NA	NA	NA	NA	NA	NA	possibly_decreased	0.651371515	0.184654723	3	0.106610454	0.442418864	0.860324165	0.690554091	0.450270141	0.813290311
M198X	nonsense	NA	M	198	X	NA	NA	NA	NA	NA	NA	NA	NA	NA	NA	nonsense-like	-0.140049464	0.127572886	3	0.07365424	-0.284409121	0.004310194	-0.170521041	0	-0.24962735
M198Y	missense	NA	M	198	Y	NA	NA	NA	NA	NA	NA	NA	NA	NA	NA	possibly_wt-like	0.910731175	0.278965843	2	0.19725864	0.524111346	1.297351004	NA	0.713472535	1.107989814
E199A	missense	possibly_wt-like	E	199	A	0.923220032	0.145983142	4	0.072991571	0.780159181	1.066280883	0.820394626	0.787385125	0.985850652	1.099249725	wt-like	1.003842923	0.084067165	3	0.048536201	0.908713718	1.098972128	1.098094264	0.936597564	0.976836941
E199C	missense	decreased	E	199	C	0.63186575	0.081864913	4	0.040932456	0.55163961	0.712091891	0.639579655	0.607299376	0.738527869	0.5420561	NA	NA	NA	NA	NA	NA	NA	NA	NA	NA
E199D	missense	decreased	E	199	D	0.768708715	0.096095182	4	0.048047591	0.674537168	0.862880263	0.651226783	0.749930639	0.790660607	0.883016833	wt-like	1.052817229	0.11622925	2	0.082186491	0.891734667	1.213899791	0.970630738	NA	1.13500372
E199E	synonymous	wt-like	E	199	E	1.007964635	0.078551614	4	0.039275807	0.930985468	1.084943802	1.122185371	0.996237884	0.962827749	0.950607538	NA	NA	NA	NA	NA	NA	NA	NA	NA	NA
E199F	missense	decreased	E	199	F	0.474010569	0.068763954	4	0.034381977	0.406623132	0.541398005	0.377133625	0.539351227	0.493879411	0.485678012	possibly_wt-like	0.890413673	0.186013409	3	0.107394892	0.679923553	1.100903792	0.894271949	1.07446793	0.702501139
E199G	missense	decreased	E	199	G	0.824524433	0.021387841	4	0.01069392	0.803564734	0.845484131	0.83331764	0.799168162	0.848851068	0.81676086	possibly_wt-like	0.872019608	0.184337127	3	0.10642709	0.663426345	1.080612872	0.755281318	0.776248216	1.08452929
E199H	missense	wt-like	E	199	H	0.948573321	0.052197097	4	0.026098549	0.897421105	0.999725536	1.014812757	0.925500655	0.892917109	0.961062762	NA	NA	NA	NA	NA	NA	NA	NA	NA	NA
E199I	missense	decreased	E	199	I	0.555321973	0.082209216	4	0.041104608	0.474758423	0.635885524	0.557087918	0.443603855	0.580749216	0.639846905	wt-like	0.993496616	0.063437346	3	0.036625569	0.921711821	1.065281412	1.035596543	1.024359985	0.920533322
E199K	missense	decreased	E	199	K	0.675094013	0.134128795	2	0.09484338	0.489204404	0.860983623	NA	NA	0.769937394	0.580250633	wt-like	0.95160095	0.139205774	3	0.080370491	0.794077683	1.109124217	0.874587744	0.867919288	1.112295817
E199L	missense	decreased	E	199	L	0.606669469	0.072313478	4	0.036156739	0.535803562	0.677535375	0.522931822	0.571680194	0.680235635	0.651830223	possibly_wt-like	0.952734856	0.181710453	3	0.104910579	0.747113899	1.158355813	1.032383846	0.744801118	1.081019605
E199M	missense	possibly_decreased	E	199	M	0.773921117	0.148593876	4	0.074296938	0.628301794	0.919540439	0.927720236	0.601936675	0.702881858	0.863145698	possibly_wt-like	0.919582628	0.191571471	3	0.11060384	0.702803084	1.136362171	1.104432938	0.932382948	0.721931998
E199N	missense	wt-like	E	199	N	0.962723771	0.083844205	4	0.041922102	0.88055796	1.044889581	0.894613505	1.075313167	0.977800253	0.903168157	NA	NA	NA	NA	NA	NA	NA	NA	NA	NA
E199P	missense	possibly_nonsense-like	E	199	P	0.074234562	0.03425884	4	0.01712942	0.040661515	0.107807609	0.103570991	0.026530503	0.093811073	0.073025682	possibly_nonsense-like	0.261471933	0.124344963	3	0.071790598	0.120764947	0.40217892	0.127060918	0.284951832	0.372403051
E199Q	missense	possibly_decreased	E	199	Q	0.826969856	0.170903766	4	0.085451883	0.659487243	0.99445247	0.953783196	0.681266553	0.67808796	0.994741717	wt-like	0.862510601	0.071279494	3	0.041153235	0.781851742	0.943169459	0.868757595	0.930460991	0.788313215
E199R	missense	possibly_decreased	E	199	R	0.858869056	0.045436072	4	0.022718036	0.814342523	0.903395589	0.920377069	0.810878853	0.849312907	0.854907395	wt-like	0.991672276	0.064969303	3	0.037510044	0.91815394	1.065190613	0.947581464	0.961153336	1.066282029
E199S	missense	decreased	E	199	S	0.841177519	0.028819401	4	0.014409701	0.812935025	0.869420013	0.880956247	0.816318327	0.843205921	0.824229582	possibly_wt-like	0.860706505	0.133220951	3	0.076915152	0.709955577	1.011457433	0.967373037	0.711380999	0.903365479
E199T	missense	possibly_wt-like	E	199	T	0.899363654	0.092401066	4	0.046200533	0.808812273	0.989915035	1.026517286	0.901939899	0.811868341	0.85712909	wt-like	1.00239572	0.123631683	3	0.071378785	0.862495872	1.142295569	1.081665175	1.065581506	0.859940479
E199V	missense	decreased	E	199	V	0.605882879	0.065338139	4	0.03266907	0.541852679	0.669913079	0.533301643	0.663705171	0.568058088	0.658466615	possibly_wt-like	0.826534064	0.055539192	3	0.032065568	0.763686706	0.889381421	0.76574803	0.839224102	0.874630059
E199W	missense	decreased	E	199	W	0.328576558	0.154055798	4	0.077027899	0.177604649	0.479548466	0.113916136	0.320182711	0.430792131	0.449415252	possibly_decreased	0.75169343	0.361874753	3	0.208928486	0.342201121	1.161185738	0.47782541	1.161941486	0.615313393
E199X	nonsense	possibly_nonsense-like	E	199	X	0.040329442	0.071310736	3	0.041171273	-0.040364769	0.121023654	-0.033937634	NA	0.046664894	0.108261066	nonsense-like	-0.162719978	0.040002123	2	0.028285772	-0.218159073	-0.107280883	-0.134434206	NA	-0.191005751
E199Y	missense	decreased	E	199	Y	0.794900106	0.081228057	4	0.040614028	0.715298073	0.874502139	0.725870899	0.908968996	0.794774037	0.749986492	possibly_decreased	0.726027916	0.303192322	3	0.175048169	0.382939809	1.069116023	0.540626607	0.561541186	1.075915954
K200F	missense	decreased	K	200	F	0.301785582	0.070013889	4	0.035006944	0.233173232	0.370397933	0.30978105	0.292296481	0.387828202	0.217236597	NA	NA	NA	NA	NA	NA	NA	NA	NA	NA
K200G	missense	decreased	K	200	G	0.471497437	0.322771633	4	0.161385816	0.155187049	0.787807825	0.103667428	0.884440132	0.502356536	0.395525652	possibly_decreased	0.759593736	0.056390616	3	0.032557137	0.69578292	0.823404552	0.742997402	0.713363719	0.822420087
K200I	missense	decreased	K	200	I	0.629279157	0.080570864	4	0.040285432	0.550321162	0.708237152	0.521203186	0.617031654	0.703683543	0.675198246	NA	NA	NA	NA	NA	NA	NA	NA	NA	NA
K200M	missense	decreased	K	200	M	0.612278963	0.212139721	4	0.106069861	0.404385857	0.82017207	0.486780516	0.557492895	0.478806422	0.926036021	wt-like	0.993549675	0.068989703	3	0.039831224	0.915481911	1.071617439	0.97913864	0.932903733	1.068606653
K200S	missense	decreased	K	200	S	0.475684807	0.076244968	4	0.038122484	0.400966111	0.550403502	0.414755883	0.429912168	0.474538773	0.583532402	wt-like	0.867334201	0.084990473	3	0.049069272	0.771160194	0.963508207	0.769609569	0.92399413	0.908398902
K200T	missense	decreased	K	200	T	0.438028169	0.115457481	4	0.05772874	0.324881918	0.551174421	0.434741086	0.276369482	0.53153282	0.50946929	wt-like	0.880664808	0.068571732	3	0.039589908	0.803070015	0.958259602	0.914438957	0.801757071	0.925798396
K200V	missense	decreased	K	200	V	0.838679055	0.038640631	4	0.019320315	0.800811933	0.876546178	0.830703893	0.798209193	0.834578239	0.891224897	wt-like	0.99296964	0.124515515	3	0.071889066	0.85206966	1.13386962	1.100512434	1.021842202	0.856554284
K200Y	missense	decreased	K	200	Y	0.330837802	0.060489141	4	0.030244571	0.271559533	0.390116072	0.298885706	0.266480242	0.354741841	0.403243421	NA	NA	NA	NA	NA	NA	NA	NA	NA	NA
K200A	missense	NA	K	200	A	NA	NA	NA	NA	NA	NA	NA	NA	NA	NA	wt-like	1.031272711	0.089449102	3	0.051643463	0.930053383	1.132492038	1.112670059	1.045637597	0.935510477
K200C	missense	NA	K	200	C	NA	NA	NA	NA	NA	NA	NA	NA	NA	NA	possibly_wt-like	0.89217793	0.273335935	3	0.157810576	0.582874885	1.201480975	0.688013383	0.785813179	1.202707227
K200E	missense	NA	K	200	E	NA	NA	NA	NA	NA	NA	NA	NA	NA	NA	decreased	0.345510777	0.182814033	3	0.105547731	0.138641025	0.552380529	0.555405306	0.221090823	0.260036202
K200H	missense	NA	K	200	H	NA	NA	NA	NA	NA	NA	NA	NA	NA	NA	possibly_wt-like	0.868324481	0.169332993	3	0.097764449	0.676709682	1.059939279	0.735913836	0.809933542	1.059126064
K200K	synonymous	NA	K	200	K	NA	NA	NA	NA	NA	NA	NA	NA	NA	NA	possibly_decreased	0.747584353	0.283226802	3	0.163521071	0.427088944	1.068079762	0.433384946	0.82609353	0.983274583
K200L	missense	NA	K	200	L	NA	NA	NA	NA	NA	NA	NA	NA	NA	NA	wt-like	1.053862785	0.130269987	3	0.075211412	0.906451125	1.201274444	1.179189505	0.919156524	1.063242324
K200N	missense	NA	K	200	N	NA	NA	NA	NA	NA	NA	NA	NA	NA	NA	possibly_wt-like	0.87367421	0.098046389	3	0.056607109	0.762726315	0.984622105	0.76126633	0.941559149	0.918197151
K200P	missense	NA	K	200	P	NA	NA	NA	NA	NA	NA	NA	NA	NA	NA	decreased	0.36067498	0.058949988	3	0.034034791	0.293968015	0.427381945	0.390723847	0.292755364	0.398545727
K200Q	missense	NA	K	200	Q	NA	NA	NA	NA	NA	NA	NA	NA	NA	NA	decreased	0.572213718	0.026179257	3	0.015114601	0.542589644	0.601837791	0.557431057	0.602440507	0.556769589
K200R	missense	NA	K	200	R	NA	NA	NA	NA	NA	NA	NA	NA	NA	NA	wt-like	0.989839877	0.083705442	3	0.048327359	0.895119993	1.084559761	0.907892419	0.986428229	1.075198982
L201F	missense	decreased	L	201	F	0.402058169	0.08888019	4	0.044440095	0.314957183	0.489159155	0.290187717	0.37183401	0.463747919	0.48246303	possibly_decreased	0.741234724	0.244996148	3	0.141448592	0.464000578	1.01846887	0.815634524	0.467663052	0.940406597
L201G	missense	decreased	L	201	G	0.174981249	0.028237338	4	0.014118669	0.147309166	0.202653332	0.144261804	0.16756843	0.175793985	0.212300776	decreased	0.56547784	0.073005958	3	0.04215001	0.482865339	0.64809034	0.494019242	0.562475735	0.639938542
L201H	missense	decreased	L	201	H	0.332313094	0.042228354	4	0.021114177	0.290930067	0.373696121	0.322099584	0.336372842	0.284350921	0.386429028	NA	NA	NA	NA	NA	NA	NA	NA	NA	NA
L201I	missense	possibly_decreased	L	201	I	0.744724663	0.18496838	4	0.09248419	0.563458981	0.925990345	0.515634898	0.956177373	0.80497277	0.702113612	NA	NA	NA	NA	NA	NA	NA	NA	NA	NA
L201L	synonymous	possibly_wt-like	L	201	L	0.88889569	0.197065316	4	0.098532658	0.695775229	1.082016151	0.749343926	0.969365179	1.129160373	0.707713282	wt-like	0.945157948	0.133763111	3	0.077228168	0.793793519	1.096522376	1.089415493	0.9208297	0.825228649
L201N	missense	decreased	L	201	N	0.181158744	0.062364951	4	0.031182476	0.120042215	0.242275273	0.214868688	0.089623201	0.194561138	0.22558195	NA	NA	NA	NA	NA	NA	NA	NA	NA	NA
L201P	missense	possibly_nonsense-like	L	201	P	0.086024695	0.030422745	4	0.015211372	0.056210953	0.115838437	0.055574131	0.094166956	0.124876019	0.069481673	NA	NA	NA	NA	NA	NA	NA	NA	NA	NA
L201R	missense	decreased	L	201	R	0.238613148	0.065748173	4	0.032874086	0.174181123	0.303045173	0.186451912	0.178436503	0.282201473	0.307362704	decreased	0.425599787	0.090776866	2	0.064188938	0.299791781	0.551407793	NA	0.489788725	0.36141085
L201S	missense	possibly_nonsense-like	L	201	S	0.058633923	0.054889717	2	0.038812891	-0.017437945	0.134705792	0.019821032	NA	NA	0.097446814	decreased	0.611430218	0.099581802	2	0.070414967	0.473419418	0.749441018	NA	0.541015251	0.681845185
L201T	missense	decreased	L	201	T	0.591976322	0.06317667	4	0.031588335	0.530064323	0.65388832	0.562566832	0.682370677	0.538264929	0.584702848	NA	NA	NA	NA	NA	NA	NA	NA	NA	NA
L201V	missense	possibly_decreased	L	201	V	0.789365499	0.150490552	4	0.075245276	0.641887468	0.93684353	0.804459131	0.613778228	0.760057749	0.979166888	wt-like	1.058649925	0.183813221	3	0.106124612	0.850649506	1.266650343	1.026003959	1.256598844	0.893346971
L201A	missense	NA	L	201	A	NA	NA	NA	NA	NA	NA	NA	NA	NA	NA	possibly_decreased	0.692700088	0.135957621	3	0.078495169	0.538852383	0.846547793	0.572522406	0.665310541	0.840267318
L201M	missense	NA	L	201	M	NA	NA	NA	NA	NA	NA	NA	NA	NA	NA	possibly_wt-like	0.819487753	0.494298906	3	0.285383607	0.260146162	1.378829343	0.262344412	1.205413429	0.990705417
N202A	missense	possibly_decreased	N	202	A	0.841759542	0.151877802	4	0.075938901	0.692922031	0.990597054	0.744105245	0.682568967	0.944317376	0.996046581	possibly_wt-like	0.956526676	0.164570567	3	0.095014861	0.770300971	1.142752382	1.142650521	0.830269768	0.896659739
N202G	missense	decreased	N	202	G	0.656062164	0.111134224	4	0.055567112	0.547152626	0.764971702	0.590927895	0.634159993	0.580117841	0.819042926	possibly_wt-like	0.845149921	0.114596634	3	0.066162398	0.715474004	0.974825837	0.731672861	0.960834242	0.84294266
N202I	missense	decreased	N	202	I	0.326982251	0.270165257	3	0.155979984	0.021267101	0.632697401	0.13925119	NA	0.636618615	0.205076948	possibly_wt-like	0.8838445	0.302911525	3	0.174886051	0.541074139	1.226614861	1.098290501	0.537320274	1.015922725
N202L	missense	decreased	N	202	L	0.477586883	0.082981948	4	0.041490974	0.396266068	0.558907697	0.447999945	0.531297902	0.374401944	0.556647739	possibly_decreased	0.734902835	0.133845258	3	0.077275596	0.58344545	0.886360219	0.681671693	0.887174234	0.635862577
N202M	missense	possibly_decreased	N	202	M	0.874533994	0.617564611	2	0.436684124	0.018648837	1.73041915	1.311218118	NA	0.437849869	NA	possibly_decreased	0.73953924	0.03242627	3	0.018721316	0.702846136	0.776232345	0.771448865	0.740548945	0.706619911
N202R	missense	possibly_wt-like	N	202	R	0.925005767	0.289450108	4	0.144725054	0.641349874	1.208661661	1.124906931	0.500336867	1.091146856	0.983632414	wt-like	1.001866347	0.024223901	3	0.013985676	0.974454925	1.029277768	0.985322559	1.029670898	0.990605583
N202S	missense	possibly_wt-like	N	202	S	1.022544059	0.185862313	4	0.092931156	0.840402339	1.204685779	1.167151366	0.758714036	1.136972457	1.027338378	wt-like	0.970675919	0.027032831	3	0.015607412	0.940085953	1.001265885	0.956532374	0.95364906	1.001846324
N202V	missense	possibly_nonsense-like	N	202	V	0.066110897	0.090811339	2	0.064213314	-0.059744885	0.19196668	NA	NA	0.130324211	0.001897584	possibly_wt-like	0.799863561	0.059200531	3	0.034179443	0.732873084	0.866854038	0.859127072	0.740726212	0.799737399
N202C	missense	NA	N	202	C	NA	NA	NA	NA	NA	NA	NA	NA	NA	NA	possibly_decreased	0.752305955	0.149863016	3	0.086523453	0.582723104	0.921888806	0.908559305	0.609777483	0.738581076
N202D	missense	NA	N	202	D	NA	NA	NA	NA	NA	NA	NA	NA	NA	NA	wt-like	1.071599758	0.078365723	3	0.045244472	0.982922224	1.160277293	1.086063994	0.987009538	1.141725743
N202E	missense	NA	N	202	E	NA	NA	NA	NA	NA	NA	NA	NA	NA	NA	possibly_wt-like	0.884976267	0.142105319	3	0.082044544	0.724171915	1.045780619	0.722004379	0.94990792	0.983016501
N202H	missense	NA	N	202	H	NA	NA	NA	NA	NA	NA	NA	NA	NA	NA	wt-like	1.00218511	0.194899069	3	0.11252503	0.781640104	1.222730116	0.787487641	1.167966666	1.051101023
N202K	missense	NA	N	202	K	NA	NA	NA	NA	NA	NA	NA	NA	NA	NA	possibly_decreased	0.751417664	0.278395696	3	0.16073183	0.436389065	1.066446262	0.429984358	0.908308615	0.915960019
N202P	missense	NA	N	202	P	NA	NA	NA	NA	NA	NA	NA	NA	NA	NA	decreased	0.38426221	0.049708483	3	0.028699206	0.328012799	0.440511621	0.360997063	0.350452699	0.441336868
N202Q	missense	NA	N	202	Q	NA	NA	NA	NA	NA	NA	NA	NA	NA	NA	wt-like	0.909653223	0.006725107	3	0.003882742	0.902043189	0.917263258	0.904753991	0.917320617	0.906885062
N202T	missense	NA	N	202	T	NA	NA	NA	NA	NA	NA	NA	NA	NA	NA	wt-like	0.937527017	0.036945061	3	0.021330241	0.895720512	0.979333521	0.937054155	0.900820656	0.974706239
N202W	missense	NA	N	202	W	NA	NA	NA	NA	NA	NA	NA	NA	NA	NA	possibly_wt-like	0.825934243	0.317596515	3	0.183364434	0.466546557	1.185321929	1.18374178	0.716657135	0.577403815
N202Y	missense	NA	N	202	Y	NA	NA	NA	NA	NA	NA	NA	NA	NA	NA	wt-like	0.964002525	0.148900804	3	0.085967919	0.795508499	1.132496551	1.07789924	0.795509992	1.018598344
E203A	missense	decreased	E	203	A	0.410821993	0.076379426	4	0.038189713	0.335971531	0.485672455	0.523145119	0.352154972	0.382641669	0.385346211	possibly_wt-like	0.8160973	0.196998774	3	0.113737295	0.593176298	1.039018303	1.036089345	0.756212574	0.655989981
E203C	missense	decreased	E	203	C	0.234247318	0.04654995	4	0.023274975	0.188629205	0.27986543	0.172263738	0.232885039	0.247885214	0.283955279	possibly_decreased	0.674782458	0.158168055	3	0.091318369	0.495801744	0.853763172	0.502078502	0.709684061	0.812584812
E203E	synonymous	possibly_wt-like	E	203	E	0.920443321	0.231296767	4	0.115648383	0.693776655	1.147109987	1.138960514	0.951091129	0.594908174	0.996813468	NA	NA	NA	NA	NA	NA	NA	NA	NA	NA
E203F	missense	decreased	E	203	F	0.157965071	0.039810622	4	0.019905311	0.118951378	0.196978764	0.201232865	0.104803322	0.160983558	0.164840537	possibly_decreased	0.714326178	0.266980148	3	0.15414106	0.412215251	1.016437105	0.97650731	0.723678448	0.442792776
E203G	missense	decreased	E	203	G	0.14381541	0.067518383	4	0.033759192	0.07764861	0.209982209	0.078923655	0.101323477	0.166733368	0.228281137	possibly_wt-like	0.847617183	0.194473424	3	0.112279283	0.627553831	1.067680535	1.03734441	0.648721858	0.856785281
E203H	missense	decreased	E	203	H	0.315906803	0.010926266	4	0.005463133	0.305199259	0.326614347	0.324340283	0.308792229	0.326099523	0.304395176	possibly_decreased	0.66501345	0.172154156	3	0.099393249	0.470206263	0.859820638	0.754977564	0.466516257	0.773546531
E203I	missense	decreased	E	203	I	0.140949545	0.033071464	4	0.016535732	0.108540106	0.173358984	0.178857094	0.101944652	0.154190717	0.128805717	decreased	0.620986881	0.094955705	3	0.054822702	0.51353636	0.728437401	0.531293886	0.611216888	0.720449867
E203K	missense	decreased	E	203	K	0.532338096	0.192984852	3	0.111419856	0.31395919	0.750717001	NA	0.310632086	0.623749215	0.662632986	NA	NA	NA	NA	NA	NA	NA	NA	NA	NA
E203L	missense	decreased	E	203	L	0.152779406	0.059146262	4	0.029573131	0.094817134	0.210741677	0.113816371	0.090913827	0.208945602	0.197441823	possibly_decreased	0.75515661	0.109397581	3	0.063160723	0.631363868	0.878949352	0.877231552	0.665992425	0.722245852
E203M	missense	decreased	E	203	M	0.239614554	0.080206659	4	0.040103329	0.161013473	0.318215635	0.172865952	0.169748828	0.290159516	0.325683919	possibly_wt-like	0.816020896	0.258646602	3	0.149329685	0.523340091	1.108701702	1.106376603	0.731409019	0.610277067
E203N	missense	decreased	E	203	N	0.287028988	0.040043199	4	0.0200216	0.247787373	0.326270602	0.230245765	0.29200238	0.323402313	0.302465492	NA	NA	NA	NA	NA	NA	NA	NA	NA	NA
E203P	missense	nonsense-like	E	203	P	0.032802881	0.013203252	4	0.006601626	0.019863932	0.04574183	0.036525612	0.021428523	0.049866314	0.023391075	possibly_decreased	0.683901914	0.214862912	3	0.12405116	0.440766109	0.92703772	0.436156711	0.796250341	0.819298691
E203R	missense	decreased	E	203	R	0.300817598	0.0812327	4	0.04061635	0.221211014	0.380424181	0.248691052	0.231652407	0.311767331	0.411159601	decreased	0.442967782	0.047560098	3	0.027458836	0.389149453	0.49678611	0.486952324	0.392497747	0.449453274
E203S	missense	decreased	E	203	S	0.402939738	0.09103722	4	0.04551861	0.313724902	0.492154575	0.319947346	0.337971922	0.514394237	0.439445449	possibly_wt-like	0.833840072	0.136906439	3	0.079042969	0.678918699	0.988761445	0.689405615	0.850403112	0.961711489
E203T	missense	decreased	E	203	T	0.446315623	0.168085171	4	0.084042585	0.281595182	0.611036064	0.277282642	0.446076541	0.386281076	0.675622233	possibly_wt-like	0.934207006	0.150277474	3	0.08676274	0.76415516	1.104258852	0.761146427	1.031730306	1.009744285
E203W	missense	decreased	E	203	W	0.178060683	0.061257847	4	0.030628923	0.118029096	0.23809227	0.147571941	0.107991998	0.214876684	0.241802109	NA	NA	NA	NA	NA	NA	NA	NA	NA	NA
E203X	nonsense	nonsense-like	E	203	X	-0.043177558	0.048470269	4	0.024235134	-0.090677548	0.004322433	-0.076532836	-0.08213676	0.023004796	-0.037045432	NA	NA	NA	NA	NA	NA	NA	NA	NA	NA
E203Y	missense	decreased	E	203	Y	0.249444908	0.027743469	4	0.013871735	0.222256807	0.276633008	0.228966213	0.230356259	0.2884972	0.249959959	NA	NA	NA	NA	NA	NA	NA	NA	NA	NA
E203D	missense	NA	E	203	D	NA	NA	NA	NA	NA	NA	NA	NA	NA	NA	possibly_wt-like	1.030762765	0.266533937	3	0.15388344	0.729156765	1.332368766	1.144459838	1.221593601	0.726234857
E203Q	missense	NA	E	203	Q	NA	NA	NA	NA	NA	NA	NA	NA	NA	NA	wt-like	1.048227712	0.159131613	3	0.09187468	0.868156649	1.228298776	1.184815285	1.086379906	0.873487946
E203V	missense	NA	E	203	V	NA	NA	NA	NA	NA	NA	NA	NA	NA	NA	possibly_decreased	0.674276085	0.158015539	3	0.091230314	0.495467956	0.853084214	0.502188694	0.812839851	0.70779971
N204A	missense	decreased	N	204	A	0.487895758	0.24226772	4	0.12113386	0.250477756	0.725313761	0.478132722	0.17347942	0.760849913	0.539120978	decreased	0.686780306	0.055774414	3	0.032201373	0.623666775	0.749893838	0.628890694	0.691283756	0.740166469
N204C	missense	decreased	N	204	C	0.364688311	0.057917475	4	0.028958737	0.307930229	0.421446393	0.30790233	0.354743847	0.445557667	0.3505494	decreased	0.615427503	0.078618972	3	0.045390684	0.526463396	0.70439161	0.540229905	0.69707098	0.608981624
N204D	missense	possibly_nonsense-like	N	204	D	0.081835853	0.031252167	4	0.015626083	0.051209293	0.112462414	0.035838494	0.091901526	0.105610134	0.093993259	decreased	0.621118131	0.106295266	3	0.0613696	0.500835924	0.741400337	0.717023699	0.506830778	0.639499914
N204F	missense	decreased	N	204	F	0.175442984	0.073330566	4	0.036665283	0.10358035	0.247305618	0.08840823	0.141211445	0.240108018	0.232044243	possibly_decreased	0.675729887	0.179495015	3	0.103631495	0.472615889	0.878843885	0.872568133	0.521101433	0.633520094
N204G	missense	decreased	N	204	G	0.177995504	0.034954343	4	0.017477171	0.143740878	0.212250131	0.215699519	0.190612307	0.132604556	0.173065636	decreased	0.693842226	0.01891285	3	0.010919339	0.672440715	0.715243738	0.712572052	0.69420311	0.674751517
N204H	missense	decreased	N	204	H	0.359065	0.087470503	4	0.043735252	0.273345482	0.444784518	0.255106391	0.340917439	0.373419144	0.466817026	decreased	0.589161385	0.012563863	3	0.007253749	0.574944298	0.603378473	0.600622417	0.59113374	0.575727999
N204I	missense	wt-like	N	204	I	1.015807368	0.077289788	4	0.038644894	0.940064767	1.091549969	1.077287662	1.083899705	0.92746041	0.974581694	possibly_wt-like	0.877518419	0.113516784	3	0.065538946	0.749064446	1.005972392	0.981076794	0.756148949	0.895329514
N204P	missense	nonsense-like	N	204	P	0.011878927	0.075242682	4	0.037621341	-0.061857547	0.085615401	-0.042460489	0.079867983	-0.063195228	0.073303442	decreased	0.507070471	0.174674656	3	0.10084846	0.309411122	0.704729821	0.420019997	0.393027004	0.708164414
N204S	missense	wt-like	N	204	S	0.988058109	0.05757404	4	0.02878702	0.931636587	1.044479632	0.914353395	1.051582922	0.978575685	1.007720435	possibly_wt-like	0.907266675	0.15574423	3	0.089918973	0.731028726	1.083504624	1.086748409	0.827323548	0.807728068
N204T	missense	possibly_wt-like	N	204	T	1.030371997	0.196467178	4	0.098233589	0.837837701	1.222906294	1.145242588	0.91960827	0.815802958	1.240834174	wt-like	0.912764795	0.024885554	3	0.014367681	0.884604658	0.940924933	0.926966565	0.884030069	0.927297751
N204V	missense	decreased	N	204	V	0.701984901	0.108202034	4	0.054101017	0.595948856	0.808020946	0.655329331	0.59178875	0.715211545	0.845609977	wt-like	0.87078276	0.065001775	3	0.037528792	0.79722768	0.944337841	0.945793097	0.835583613	0.830971571
N204Y	missense	decreased	N	204	Y	0.107664961	0.048801765	4	0.024400883	0.05984011	0.155489812	0.044342264	0.140070428	0.094777314	0.151469838	possibly_wt-like	0.810101923	0.172020858	3	0.099316289	0.615445574	1.004758273	0.968391273	0.627036427	0.834878069
N204E	missense	NA	N	204	E	NA	NA	NA	NA	NA	NA	NA	NA	NA	NA	decreased	0.461552514	0.131604579	3	0.075981939	0.31263065	0.610474378	0.611865877	0.367051971	0.405739694
N204K	missense	NA	N	204	K	NA	NA	NA	NA	NA	NA	NA	NA	NA	NA	decreased	0.451329337	0.069637623	3	0.0402053	0.372528396	0.530130277	0.52513235	0.38678303	0.44207263
N204L	missense	NA	N	204	L	NA	NA	NA	NA	NA	NA	NA	NA	NA	NA	possibly_decreased	0.72219383	0.119164137	3	0.068799447	0.587349393	0.857038268	0.839098783	0.600892205	0.726590503
N204M	missense	NA	N	204	M	NA	NA	NA	NA	NA	NA	NA	NA	NA	NA	possibly_decreased	0.723135309	0.126873986	3	0.07325073	0.579566517	0.866704101	0.592175041	0.731746608	0.845484278
N204Q	missense	NA	N	204	Q	NA	NA	NA	NA	NA	NA	NA	NA	NA	NA	possibly_decreased	0.578434643	0.255944469	3	0.147769608	0.288811533	0.868057753	0.866470028	0.377108277	0.491725625
N204R	missense	NA	N	204	R	NA	NA	NA	NA	NA	NA	NA	NA	NA	NA	decreased	0.4914915	0.074834612	3	0.043205784	0.406809721	0.57617328	0.569209137	0.419918832	0.485346532
N204W	missense	NA	N	204	W	NA	NA	NA	NA	NA	NA	NA	NA	NA	NA	decreased	0.518600678	0.02408013	3	0.01390267	0.491351946	0.54584941	0.519049275	0.542453375	0.494299383
N204X	nonsense	NA	N	204	X	NA	NA	NA	NA	NA	NA	NA	NA	NA	NA	nonsense-like	-0.011370982	0.118920741	3	0.068658922	-0.145939995	0.123198032	0.12577509	-0.085890348	-0.073997687
I205F	missense	wt-like	I	205	F	1.067838257	0.085075814	4	0.042537907	0.984465492	1.151211023	1.110731154	1.1622353	1.026931495	0.97145508	wt-like	1.049298386	0.019680824	3	0.011362729	1.027027847	1.071568926	1.062150388	1.026641108	1.059103663
I205G	missense	decreased	I	205	G	0.160508843	0.051287117	4	0.025643559	0.110248391	0.210769294	0.154582815	0.149197869	0.107566429	0.230688257	possibly_wt-like	0.944625685	0.19647107	3	0.113432625	0.722301825	1.166949545	0.719071737	1.078496346	1.036308972
I205H	missense	decreased	I	205	H	0.533889792	0.067134656	4	0.033567328	0.468099038	0.599680546	0.504114476	0.628194265	0.53042866	0.472821768	possibly_wt-like	0.8871874	0.290386503	3	0.167654726	0.558590176	1.215784624	0.778759066	0.666616572	1.216186562
I205L	missense	decreased	I	205	L	0.599823885	0.058833637	4	0.029416818	0.542167981	0.65747979	0.58593389	0.546536042	0.582938885	0.683886725	wt-like	0.897483586	0.111037968	3	0.0641078	0.771834606	1.023132566	0.813909516	0.855062774	1.023478467
I205M	missense	possibly_decreased	I	205	M	0.86934863	0.149250051	4	0.074625026	0.723086267	1.015610993	0.668626299	1.027155868	0.909691388	0.871920965	wt-like	1.128106074	0.103035072	3	0.059487326	1.011513057	1.244699092	1.213289758	1.013583495	1.15744497
I205N	missense	decreased	I	205	N	0.236657365	0.104990454	4	0.052495227	0.133768611	0.339546119	0.380773568	0.186101608	0.138075389	0.241678896	NA	NA	NA	NA	NA	NA	NA	NA	NA	NA
I205P	missense	decreased	I	205	P	0.095938921	0.040109054	4	0.020054527	0.05663277	0.135245072	0.10395958	0.132820135	0.108082526	0.038893443	decreased	0.491521921	0.109131909	3	0.063007337	0.36802981	0.615014033	0.601682367	0.489434912	0.383448484
I205R	missense	decreased	I	205	R	0.816500392	0.062960773	4	0.031480386	0.754799968	0.878200815	0.82151145	0.868407571	0.84949397	0.726588576	wt-like	1.06761398	0.107672993	3	0.062165032	0.945772757	1.189455203	0.951874338	1.164812225	1.086155377
I205S	missense	decreased	I	205	S	0.278000407	0.074656468	4	0.037328234	0.204838414	0.351162401	0.229062604	0.38925103	0.244880463	0.248807532	wt-like	1.059943721	0.068814664	3	0.039730165	0.982074028	1.137813414	1.118612327	0.984198707	1.077020129
I205T	missense	decreased	I	205	T	0.364822456	0.017810977	4	0.008905488	0.34736802	0.382276893	0.374028612	0.346500508	0.385027984	0.353732721	possibly_wt-like	0.912255099	0.301608568	2	0.213269464	0.49425463	1.330255567	NA	0.698985635	1.125524563
I205V	missense	decreased	I	205	V	0.770267762	0.076760301	4	0.038380151	0.695044049	0.845491475	0.838622791	0.831464604	0.72631398	0.684669672	wt-like	1.040849827	0.066041213	3	0.038128912	0.966118533	1.115581121	1.116652426	0.995743236	1.010153819
I205W	missense	possibly_wt-like	I	205	W	0.964209174	0.182735063	4	0.091367532	0.785132103	1.143286245	0.851867931	0.771104411	1.074401751	1.159462603	possibly_wt-like	0.808910563	0.23755523	3	0.137152576	0.540096453	1.077724672	0.753589903	1.069244926	0.603896859
I205Y	missense	decreased	I	205	Y	0.175862394	0.012610076	2	0.008916671	0.158386041	0.193338747	NA	0.166945723	NA	0.184779064	wt-like	1.182265769	0.181676005	3	0.10489069	0.976683793	1.387847745	1.380837913	1.0243879	1.141571494
I205C	missense	NA	I	205	C	NA	NA	NA	NA	NA	NA	NA	NA	NA	NA	increased	1.292535144	0.067692012	3	0.039082001	1.215935829	1.369134459	1.370458863	1.258876968	1.248269602
I205D	missense	NA	I	205	D	NA	NA	NA	NA	NA	NA	NA	NA	NA	NA	wt-like	1.024686086	0.135789625	3	0.078398177	0.871028483	1.178343689	0.942459275	1.181419066	0.950179916
I205E	missense	NA	I	205	E	NA	NA	NA	NA	NA	NA	NA	NA	NA	NA	possibly_wt-like	0.888397205	0.259928227	3	0.150069632	0.594266132	1.182528278	0.589196406	1.058536451	1.017458758
I205I	synonymous	NA	I	205	I	NA	NA	NA	NA	NA	NA	NA	NA	NA	NA	possibly_wt-like	1.017849772	0.258416975	3	0.14919711	0.72542881	1.310270735	1.241059406	0.734744438	1.077745473
I205Q	missense	NA	I	205	Q	NA	NA	NA	NA	NA	NA	NA	NA	NA	NA	possibly_wt-like	0.850666992	0.087400951	3	0.050460962	0.751765324	0.949568661	0.944183829	0.771047091	0.836770057
I205X	nonsense	NA	I	205	X	NA	NA	NA	NA	NA	NA	NA	NA	NA	NA	nonsense-like	-0.169623414	0.109435391	3	0.063182552	-0.293458941	-0.045787887	-0.295519835	-0.097258554	-0.116091854
K206A	missense	decreased	K	206	A	0.791315576	0.083400998	4	0.041700499	0.7095841	0.873047052	0.846646455	0.786343696	0.67527096	0.857001195	wt-like	0.974175157	0.124164406	3	0.071686353	0.833672487	1.114677828	1.117415973	0.897230154	0.907879345
K206C	missense	decreased	K	206	C	0.239711492	0.031183583	4	0.015591791	0.209152143	0.270270842	0.281189257	0.23229925	0.239436884	0.205920579	wt-like	0.885950193	0.057772367	3	0.033354892	0.820575806	0.951324579	0.927497575	0.819976859	0.910376143
K206D	missense	decreased	K	206	D	0.443083784	0.184270043	4	0.092135021	0.262502461	0.623665108	0.467043384	0.257388674	0.360045435	0.687857644	possibly_wt-like	0.858085383	0.216554652	3	0.125027887	0.613035228	1.103135537	0.778440401	1.103184333	0.692631414
K206F	missense	decreased	K	206	F	0.154109796	0.027344592	4	0.013672296	0.127312589	0.180907004	0.138303227	0.130647451	0.192072197	0.15541631	possibly_wt-like	0.801653141	0.048152182	3	0.027800675	0.747164819	0.856141463	0.758463809	0.792922177	0.853573437
K206G	missense	decreased	K	206	G	0.55367265	0.044333585	4	0.022166793	0.510226535	0.597118765	0.534652422	0.50068082	0.581504676	0.597852685	wt-like	0.88889762	0.042027745	3	0.02426473	0.841339624	0.936455617	0.911526902	0.840404114	0.914761846
K206H	missense	decreased	K	206	H	0.515378562	0.1765972	4	0.0882986	0.342316485	0.688440638	0.36243228	0.769353029	0.448119746	0.481609192	possibly_decreased	0.42545435	0.372499864	3	0.215062897	0.003938818	0.846969882	0.052981997	0.797981719	0.425399334
K206I	missense	decreased	K	206	I	0.178888661	0.022351979	4	0.01117599	0.156984124	0.200793199	0.154222015	0.194870082	0.165950258	0.200512291	NA	NA	NA	NA	NA	NA	NA	NA	NA	NA
K206L	missense	decreased	K	206	L	0.285892988	0.05973742	4	0.02986871	0.227351392	0.344434584	0.321359542	0.205339049	0.27727237	0.33960099	possibly_wt-like	0.817270591	0.128838052	3	0.074384684	0.671479289	0.963061894	0.673851198	0.854739933	0.923220643
K206N	missense	possibly_decreased	K	206	N	0.865219568	0.193604037	4	0.096802018	0.675491098	1.054948037	0.634040204	0.907621694	1.099942266	0.819274106	increased	1.281949387	0.178750518	3	0.10320166	1.079677851	1.484220924	1.454439418	1.097535436	1.293873308
K206P	missense	nonsense-like	K	206	P	0.054899473	0.023192227	4	0.011596113	0.032171508	0.077627437	0.032752946	0.045760061	0.087129118	0.053955765	decreased	0.462590923	0.15346912	3	0.088605438	0.288927456	0.63625439	0.613034001	0.306264939	0.468473829
K206Q	missense	decreased	K	206	Q	0.732126334	0.134601524	4	0.067300762	0.600219265	0.864033404	0.76808969	0.766500246	0.854126584	0.539788816	wt-like	0.994881768	0.154703079	3	0.089317864	0.819821971	1.169941564	1.171258611	0.882168883	0.931217808
K206R	missense	possibly_wt-like	K	206	R	0.972632734	0.098449917	4	0.049224958	0.876153588	1.069111879	1.040776942	1.041651311	0.975686339	0.832416342	wt-like	0.920591285	0.024531521	3	0.01416328	0.892831766	0.948350804	0.894114213	0.925110932	0.94254871
K206S	missense	decreased	K	206	S	0.682213939	0.069760854	4	0.034880427	0.613849558	0.750578319	0.757441754	0.649862479	0.719829542	0.601721979	wt-like	1.082440239	0.108378446	3	0.062572325	0.959800736	1.205079742	1.207584668	1.020071706	1.019664343
K206T	missense	decreased	K	206	T	0.504543145	0.047313472	4	0.023656736	0.458176794	0.550909496	0.560499799	0.455939664	0.476420558	0.52531256	wt-like	0.985948948	0.136709677	3	0.078929369	0.831250228	1.140647667	0.8522614	0.980092891	1.125492552
K206V	missense	decreased	K	206	V	0.23968149	0.041763562	4	0.020881781	0.198753952	0.280609029	0.213201933	0.222741222	0.220760103	0.302022703	possibly_wt-like	0.855917587	0.157909705	3	0.091169211	0.677229217	1.034605956	0.675819254	0.970643012	0.921290494
K206W	missense	decreased	K	206	W	0.173480315	0.022457381	4	0.011228691	0.151472486	0.195488144	0.176507606	0.200837359	0.146167388	0.170408907	possibly_wt-like	0.878703106	0.113163948	3	0.065335236	0.750648397	1.006757816	1.008886902	0.803853464	0.823368952
K206Y	missense	decreased	K	206	Y	0.096867767	0.056127239	4	0.028063619	0.041864084	0.151871451	0.097215098	0.029980654	0.09296897	0.167306348	possibly_wt-like	0.927879298	0.232856626	3	0.134439836	0.664382061	1.191376534	1.190508	0.846483199	0.746646693
K206E	missense	NA	K	206	E	NA	NA	NA	NA	NA	NA	NA	NA	NA	NA	wt-like	1.142737849	0.107331936	3	0.061968122	1.021282561	1.264193136	1.217545493	1.019759458	1.190908595
K206K	synonymous	NA	K	206	K	NA	NA	NA	NA	NA	NA	NA	NA	NA	NA	possibly_wt-like	1.10501882	0.401033608	3	0.231536861	0.651214911	1.55882273	1.545075486	0.760128352	1.009852623
K206M	missense	NA	K	206	M	NA	NA	NA	NA	NA	NA	NA	NA	NA	NA	wt-like	1.179629282	0.246264069	2	0.174134993	0.838330967	1.520927596	1.005494289	1.353764275	NA
K206X	nonsense	NA	K	206	X	NA	NA	NA	NA	NA	NA	NA	NA	NA	NA	possibly_nonsense-like	0.010108181	0.260654565	3	0.150488983	-0.284844806	0.305061168	-0.285903263	0.205270251	0.110957555
I207A	missense	decreased	I	207	A	0.54459515	0.130604081	4	0.06530204	0.416605502	0.672584797	0.660052353	0.576110116	0.585232484	0.356985646	possibly_decreased	0.649053452	0.122488082	3	0.070718527	0.510447687	0.787659218	0.581049825	0.575654334	0.790456197
I207C	missense	possibly_nonsense-like	I	207	C	0.031524979	0.045672736	2	0.032295502	-0.031773041	0.094822999	-0.000770523	0.06382048	NA	NA	possibly_decreased	0.680276023	0.230526873	3	0.133094752	0.419415101	0.941136944	0.445602138	0.688806875	0.906419054
I207E	missense	decreased	I	207	E	0.287176681	0.083727261	4	0.041863631	0.205125472	0.369227889	0.241737212	0.220585058	0.27894236	0.407442093	decreased	0.46420967	0.074668629	3	0.043109953	0.379715715	0.548703625	0.485007859	0.381346925	0.526274226
I207F	missense	decreased	I	207	F	0.522240608	0.207905217	3	0.120034133	0.28697803	0.757503186	0.439208902	0.758830502	NA	0.368682421	wt-like	1.005087193	0.139512549	3	0.080547608	0.847216783	1.162957603	1.164434173	0.945911419	0.904915987
I207G	missense	decreased	I	207	G	0.348660053	0.052173578	4	0.026086789	0.297530886	0.399789221	0.296643202	0.311346521	0.399579668	0.387070822	decreased	0.506212197	0.071484298	3	0.041271478	0.425321586	0.587102808	0.528364262	0.426274206	0.563998123
I207H	missense	decreased	I	207	H	0.35964462	0.094176951	4	0.047088476	0.267352904	0.451936337	0.290006636	0.286225524	0.486560062	0.37578626	NA	NA	NA	NA	NA	NA	NA	NA	NA	NA
I207L	missense	wt-like	I	207	L	1.003657631	0.104183115	4	0.052091557	0.901560055	1.105755207	1.110731154	1.064949435	0.879678624	0.959271311	wt-like	0.893737303	0.0530231	3	0.030612901	0.83373712	0.953737486	0.952803193	0.850244968	0.878163749
I207M	missense	possibly_decreased	I	207	M	0.864545245	0.123963485	4	0.061981743	0.743063262	0.986027229	0.755248198	0.863010406	0.801616812	1.038305566	wt-like	0.909369587	0.064630578	3	0.037314482	0.836234546	0.982504627	0.983833973	0.876427268	0.867847519
I207N	missense	decreased	I	207	N	0.231385171	0.081147361	4	0.040573681	0.151862218	0.310908123	0.19183205	0.196013023	0.352907743	0.184787867	possibly_wt-like	0.828580538	0.182961744	3	0.105633012	0.621543639	1.035617438	1.020677154	0.656379964	0.808684497
I207P	missense	nonsense-like	I	207	P	0.043261719	0.020862622	4	0.010431311	0.022816724	0.063706713	0.032255323	0.025570814	0.072773988	0.042446749	NA	NA	NA	NA	NA	NA	NA	NA	NA	NA
I207R	missense	decreased	I	207	R	0.29366547	0.056704771	4	0.028352385	0.238095815	0.349235124	0.348153997	0.217466831	0.286696433	0.322344618	possibly_decreased	0.621701349	0.145602962	3	0.084063909	0.456939114	0.786463583	0.777320695	0.488780998	0.599002352
I207S	missense	decreased	I	207	S	0.314200616	0.047577628	4	0.023788814	0.267575398	0.360825835	0.259891577	0.35048101	0.357585256	0.288844623	possibly_decreased	0.655244155	0.1114927	3	0.06437034	0.529080606	0.781407703	0.783982494	0.59020259	0.59154738
I207T	missense	decreased	I	207	T	0.412695819	0.10184744	4	0.05092372	0.312887162	0.512504476	0.261333705	0.479561657	0.445796196	0.464091716	possibly_decreased	0.737176394	0.137338408	3	0.079292367	0.581766211	0.892586577	0.586867922	0.768542952	0.856118308
I207V	missense	decreased	I	207	V	0.528439224	0.155705083	4	0.077852541	0.375851046	0.681027401	0.332790153	0.501499699	0.572819098	0.706647945	possibly_wt-like	0.853576856	0.085172137	3	0.049174156	0.757197281	0.949956431	0.942738279	0.773052114	0.844940175
I207Y	missense	possibly_decreased	I	207	Y	0.76892509	0.123220019	4	0.061610009	0.648171691	0.88967849	0.734059079	0.621569752	0.805181528	0.914890002	possibly_wt-like	0.811880625	0.133815745	3	0.077258556	0.660456637	0.963304612	0.791601076	0.68936216	0.954678638
I207D	missense	NA	I	207	D	NA	NA	NA	NA	NA	NA	NA	NA	NA	NA	decreased	0.395918775	0.151652997	3	0.087556899	0.224310407	0.567527143	0.533682483	0.233418001	0.42065584
I207K	missense	NA	I	207	K	NA	NA	NA	NA	NA	NA	NA	NA	NA	NA	possibly_decreased	0.557462912	0.245936794	3	0.141991674	0.279164344	0.835761479	0.661752162	0.734070818	0.276565755
I207Q	missense	NA	I	207	Q	NA	NA	NA	NA	NA	NA	NA	NA	NA	NA	possibly_decreased	0.639395539	0.279899309	3	0.161599941	0.322665474	0.956125604	0.641898262	0.358253261	0.918035095
I207W	missense	NA	I	207	W	NA	NA	NA	NA	NA	NA	NA	NA	NA	NA	possibly_wt-like	0.795941737	0.024540978	2	0.017353092	0.761930301	0.829953172	NA	0.778588645	0.813294829
I207X	nonsense	NA	I	207	X	NA	NA	NA	NA	NA	NA	NA	NA	NA	NA	nonsense-like	0.129354247	0.111567177	3	0.06441334	0.003106421	0.255602073	0.183034356	0.203934454	0.001093931
L208A	missense	increased	L	208	A	1.12797392	0.076919822	4	0.038459911	1.052593879	1.203353961	1.222500588	1.045589944	1.153158327	1.09064682	wt-like	0.939744797	0.066540275	3	0.038417045	0.864448771	1.015040822	0.911050515	1.015817838	0.892366037
L208C	missense	decreased	L	208	C	0.726129554	0.100014784	4	0.050007392	0.628116867	0.824142241	0.806727258	0.722321676	0.586368862	0.789100421	NA	NA	NA	NA	NA	NA	NA	NA	NA	NA
L208D	missense	wt-like	L	208	D	1.041613471	0.141102581	4	0.070551291	0.903335482	1.179891459	0.90445838	0.93634707	1.147771118	1.177877315	possibly_decreased	0.681698803	0.208929599	3	0.12062556	0.445277049	0.918120556	0.737167787	0.85729648	0.450632141
L208E	missense	increased	L	208	E	1.14602861	0.03725195	4	0.018625975	1.10952237	1.18253485	1.108520404	1.168396121	1.18631999	1.120877926	wt-like	1.045122112	0.187414729	3	0.108203944	0.833046278	1.257197947	1.242430595	0.869485387	1.023450355
L208F	missense	possibly_wt-like	L	208	F	1.006091927	0.2243162	4	0.1121581	0.78626609	1.225917763	0.864471905	1.061040098	0.800307664	1.29854804	NA	NA	NA	NA	NA	NA	NA	NA	NA	NA
L208G	missense	increased	L	208	G	1.154311014	0.084154046	4	0.042077023	1.071841564	1.236780464	1.237567661	1.141398066	1.195536738	1.042741589	possibly_decreased	0.750355457	0.140128692	3	0.080903338	0.591787827	0.908923086	0.615644336	0.740085402	0.895336631
L208H	missense	decreased	L	208	H	0.596059758	0.050918454	4	0.025459227	0.54616059	0.645958925	0.561932441	0.67079827	0.585826725	0.565681594	NA	NA	NA	NA	NA	NA	NA	NA	NA	NA
L208I	missense	possibly_wt-like	L	208	I	0.91672448	0.050285303	4	0.025142651	0.867445789	0.966003171	0.910100746	0.945976847	0.962112159	0.848708168	NA	NA	NA	NA	NA	NA	NA	NA	NA	NA
L208K	missense	decreased	L	208	K	0.619179899	0.106199417	4	0.053099709	0.515106382	0.723253415	0.613136365	0.73762871	0.644985888	0.480968631	possibly_wt-like	0.87437557	0.113468483	3	0.065511059	0.745976254	1.002774887	1.00537208	0.811120638	0.806633993
L208L	synonymous	wt-like	L	208	L	1.080137118	0.014276119	4	0.00713806	1.066146778	1.094127458	1.100572933	1.078961145	1.06864352	1.072370875	wt-like	0.877485511	0.055146442	3	0.031838813	0.815082583	0.939888438	0.89754523	0.919794316	0.815116986
L208M	missense	increased	L	208	M	1.1936197	0.060918373	4	0.030459186	1.133920791	1.253318608	1.118144423	1.17335153	1.256364631	1.226618214	NA	NA	NA	NA	NA	NA	NA	NA	NA	NA
L208N	missense	possibly_wt-like	L	208	N	1.002263111	0.17800116	4	0.08900058	0.827825179	1.176701042	1.227715677	0.792842528	1.005176135	0.983318104	NA	NA	NA	NA	NA	NA	NA	NA	NA	NA
L208P	missense	decreased	L	208	P	0.133158059	0.012213285	4	0.006106643	0.121189259	0.145126858	0.120123035	0.130145116	0.132823372	0.149540711	decreased	0.471394625	0.125339574	3	0.072364837	0.329562151	0.613227099	0.616123305	0.39949478	0.39856579
L208Q	missense	increased	L	208	Q	1.284121497	0.026519003	4	0.013259501	1.258133352	1.310109642	1.311218118	1.251004067	1.275715764	1.29854804	wt-like	0.931451709	0.059671909	3	0.034451593	0.863927828	0.99897559	0.86338233	0.97474148	0.956231316
L208R	missense	possibly_decreased	L	208	R	0.749523361	0.197210694	4	0.098605347	0.556260432	0.942786289	0.682415279	1.038995049	0.681096868	0.595586247	wt-like	1.089866472	0.228845563	3	0.132124047	0.830908098	1.348824847	1.319074512	0.861385117	1.089139788
L208S	missense	wt-like	L	208	S	1.021699018	0.021490284	4	0.010745142	1.000638926	1.042759109	1.040832153	1.021442214	0.991752364	1.03276934	wt-like	0.899670506	0.107945847	3	0.062322564	0.777520525	1.021820487	0.796283046	0.891068459	1.011660014
L208T	missense	decreased	L	208	T	0.787154506	0.043063441	4	0.021531721	0.744953109	0.829355903	0.786035665	0.816597488	0.819328762	0.726656108	possibly_wt-like	0.878230751	0.178499041	3	0.10305647	0.676243782	1.08021772	1.047317038	0.691612741	0.895762474
L208V	missense	wt-like	L	208	V	0.927650282	0.048178012	4	0.024089006	0.880436699	0.974863866	0.923328345	0.964314367	0.961864826	0.861093591	wt-like	0.96283704	0.050121121	3	0.028937443	0.906120695	1.019553386	1.0163201	0.916943526	0.955247495
L208W	missense	possibly_wt-like	L	208	W	0.896904786	0.179572994	4	0.089786497	0.720926486	1.072883087	0.848678037	1.072300118	1	0.66664099	possibly_wt-like	0.82263615	0.119368234	3	0.068917282	0.687560759	0.957711541	0.824790236	0.940912763	0.70220545
L208X	nonsense	possibly_nonsense-like	L	208	X	0.089923671	0.050547766	4	0.025273883	0.04038777	0.139459571	0.165742931	0.065174987	0.064200777	0.064575988	nonsense-like	-0.031845864	0.202663961	3	0.117008092	-0.261177511	0.197485782	-0.24770523	0.154354067	-0.00218643
L208Y	missense	decreased	L	208	Y	0.589856417	0.155869071	4	0.077934535	0.437107535	0.7426053	0.384028758	0.722302849	0.554832261	0.698261802	possibly_decreased	0.76444984	0.067455931	3	0.0389457	0.68811767	0.84078201	0.691045863	0.823717175	0.778586482
S209A	missense	possibly_decreased	S	209	A	0.841075318	0.252684455	4	0.126342227	0.593449103	1.088701533	0.740054686	1.186843891	0.592533899	0.844868796	possibly_wt-like	0.846272937	0.226404718	3	0.130714825	0.590076587	1.102469286	0.586479719	1.001462022	0.95087707
S209E	missense	decreased	S	209	E	0.432006735	0.362470061	3	0.209272187	0.021840785	0.842172685	0.017289045	NA	0.590462892	0.688268269	possibly_wt-like	0.869168144	0.097375339	3	0.056219678	0.758979599	0.979356688	0.855995776	0.779049503	0.972459153
S209F	missense	decreased	S	209	F	0.550401029	0.084925463	4	0.042462732	0.467175605	0.633626454	0.597390472	0.49701177	0.462611643	0.644590232	NA	NA	NA	NA	NA	NA	NA	NA	NA	NA
S209G	missense	decreased	S	209	G	0.689163932	0.050813327	4	0.025406664	0.639367787	0.738960078	0.701554205	0.638362131	0.75459695	0.662142443	wt-like	0.910193112	0.032079328	3	0.018521009	0.873892603	0.946493622	0.947191735	0.893246129	0.890141473
S209H	missense	possibly_decreased	S	209	H	0.815366425	0.111555934	4	0.055777967	0.706043619	0.924689232	0.840873808	0.89136358	0.878096314	0.651132	wt-like	0.954674331	0.036457224	2	0.025779151	0.904148124	1.005200537	0.92889518	0.980453481	NA
S209K	missense	increased	S	209	K	1.128960806	0.083366588	4	0.041683294	1.047263051	1.21065856	1.101388512	1.02558151	1.214787203	1.174085998	possibly_wt-like	1.013363507	0.355673145	3	0.205347986	0.61088885	1.415838164	1.360667815	1.029548583	0.649874122
S209L	missense	decreased	S	209	L	0.705018497	0.081903188	4	0.040951594	0.624754847	0.785282146	0.688136189	0.629593842	0.821493447	0.680850508	possibly_wt-like	0.79841751	0.08611834	3	0.049720447	0.700967225	0.895867795	0.877351816	0.706572881	0.811327834
S209Q	missense	wt-like	S	209	Q	1.046667347	0.070231973	4	0.035115987	0.977841278	1.115493416	1.000793192	1.116898136	1.095579804	0.973398255	NA	NA	NA	NA	NA	NA	NA	NA	NA	NA
S209R	missense	wt-like	S	209	R	1.096335299	0.197066452	4	0.098533226	0.903213725	1.289456872	1.181885404	0.808768554	1.142176851	1.252510385	possibly_wt-like	0.909877508	0.172054439	3	0.099335676	0.715183159	1.104571856	0.729094169	1.071618797	0.928919556
S209S	synonymous	wt-like	S	209	S	0.979184067	0.055130341	4	0.02756517	0.925157326	1.033210808	1.031747125	0.938205206	1.021396263	0.925387675	wt-like	1.039006967	0.113866504	3	0.065740857	0.910157255	1.167856678	1.129473223	0.911145314	1.076402363
S209T	missense	possibly_wt-like	S	209	T	1.009801397	0.247991088	4	0.123995544	0.766774597	1.252828198	1.209528964	1.21475659	0.909236586	0.705683449	wt-like	1.107623899	0.106334571	3	0.061392293	0.987297216	1.227950582	1.154724579	1.18227328	0.985873837
S209V	missense	decreased	S	209	V	0.515510828	0.023835322	4	0.011917661	0.492152642	0.538869014	0.50550119	0.539365574	0.486917068	0.530259482	decreased	0.566053231	0.114692102	3	0.066217516	0.436269284	0.695837178	0.679773005	0.450412921	0.567973767
S209X	nonsense	nonsense-like	S	209	X	-0.01950194	0.023220492	4	0.011610246	-0.042257603	0.003253724	0.014720361	-0.026112291	-0.030029098	-0.036586731	nonsense-like	0.077621014	0.09960938	3	0.057509503	-0.03509554	0.190337568	0.051521038	0.18768194	-0.006339936
S209Y	missense	possibly_decreased	S	209	Y	0.513978435	0.393547512	3	0.227214762	0.068645684	0.959311185	0.967486245	NA	0.312277358	0.262171701	NA	NA	NA	NA	NA	NA	NA	NA	NA	NA
S209D	missense	NA	S	209	D	NA	NA	NA	NA	NA	NA	NA	NA	NA	NA	increased	1.236890875	0.218295063	2	0.154357919	0.934354912	1.539426837	1.391248794	1.082532956	NA
S209M	missense	NA	S	209	M	NA	NA	NA	NA	NA	NA	NA	NA	NA	NA	possibly_wt-like	0.816396108	0.108485771	3	0.062634289	0.693635156	0.939157059	0.713997116	0.930085582	0.805105625
S209P	missense	NA	S	209	P	NA	NA	NA	NA	NA	NA	NA	NA	NA	NA	decreased	0.540050518	0.089097607	3	0.051440527	0.439228937	0.640872098	0.513256855	0.467424339	0.639470359
S209W	missense	NA	S	209	W	NA	NA	NA	NA	NA	NA	NA	NA	NA	NA	decreased	0.551999272	0.18275996	3	0.105516512	0.345190709	0.758807835	0.350444452	0.598620023	0.706933341
S210A	missense	NA	S	210	A	NA	NA	NA	NA	NA	NA	NA	NA	NA	NA	decreased	0.581019469	0.084339902	3	0.048693665	0.485581639	0.676457299	0.483881415	0.62355792	0.635619072
S210E	missense	NA	S	210	E	NA	NA	NA	NA	NA	NA	NA	NA	NA	NA	possibly_decreased	0.700718133	0.470989568	3	0.271925954	0.167753056	1.233683209	1.2423368	0.472547844	0.387269755
S210L	missense	NA	S	210	L	NA	NA	NA	NA	NA	NA	NA	NA	NA	NA	possibly_decreased	0.622893295	0.171851966	2	0.12151769	0.384722998	0.861063592	NA	0.744410986	0.501375605
S210S	synonymous	NA	S	210	S	NA	NA	NA	NA	NA	NA	NA	NA	NA	NA	possibly_wt-like	0.811627511	0.233052684	2	0.164793133	0.488638905	1.134616117	0.976420644	NA	0.646834378
S210T	missense	NA	S	210	T	NA	NA	NA	NA	NA	NA	NA	NA	NA	NA	wt-like	0.893707095	0.108174869	3	0.06245479	0.771297957	1.016116234	1.018010113	0.820907948	0.842203225
S210V	missense	NA	S	210	V	NA	NA	NA	NA	NA	NA	NA	NA	NA	NA	decreased	0.451637632	0.092537885	3	0.053426773	0.346923081	0.556352182	0.423774362	0.376232886	0.554905647
S210Y	missense	NA	S	210	Y	NA	NA	NA	NA	NA	NA	NA	NA	NA	NA	decreased	0.32870636	0.131983937	2	0.093326737	0.145789316	0.511623404	0.235379623	0.422033097	NA
P211H	missense	decreased	P	211	H	0.60460544	0.076612272	4	0.038306136	0.529526792	0.679684087	0.701112706	0.626907596	0.564428869	0.525972588	NA	NA	NA	NA	NA	NA	NA	NA	NA	NA
P211A	missense	NA	P	211	A	NA	NA	NA	NA	NA	NA	NA	NA	NA	NA	possibly_decreased	0.762488715	0.067182737	3	0.038787971	0.686465689	0.838511742	0.702179212	0.75038719	0.834899744
P211C	missense	NA	P	211	C	NA	NA	NA	NA	NA	NA	NA	NA	NA	NA	possibly_wt-like	0.773200407	0.149508917	3	0.086319014	0.604018249	0.942382565	0.688246222	0.685523721	0.945831278
P211D	missense	NA	P	211	D	NA	NA	NA	NA	NA	NA	NA	NA	NA	NA	possibly_decreased	0.733660738	0.223708419	3	0.129158116	0.480515483	0.986805994	0.808115631	0.482218894	0.91064769
P211E	missense	NA	P	211	E	NA	NA	NA	NA	NA	NA	NA	NA	NA	NA	possibly_decreased	0.679656545	0.101977479	3	0.058876725	0.564260285	0.795052806	0.758919775	0.564610001	0.71543986
P211F	missense	NA	P	211	F	NA	NA	NA	NA	NA	NA	NA	NA	NA	NA	possibly_wt-like	0.812407414	0.07826101	3	0.045184015	0.723848372	0.900966457	0.891452104	0.734954363	0.810815776
P211G	missense	NA	P	211	G	NA	NA	NA	NA	NA	NA	NA	NA	NA	NA	possibly_wt-like	0.893639765	0.238916509	3	0.137938511	0.623285251	1.163994278	1.157915996	0.830055667	0.692947631
P211K	missense	NA	P	211	K	NA	NA	NA	NA	NA	NA	NA	NA	NA	NA	possibly_wt-like	0.805124887	0.135387382	3	0.078165942	0.651922457	0.958327317	0.932858698	0.663201602	0.819314361
P211L	missense	NA	P	211	L	NA	NA	NA	NA	NA	NA	NA	NA	NA	NA	possibly_decreased	0.769835858	0.114170137	3	0.065916159	0.64064256	0.899029157	0.645782335	0.793225038	0.870500202
P211P	synonymous	NA	P	211	P	NA	NA	NA	NA	NA	NA	NA	NA	NA	NA	possibly_wt-like	0.777558555	0.246763517	3	0.142468983	0.498324479	1.056792631	0.519087596	0.802934486	1.010653584
P211Q	missense	NA	P	211	Q	NA	NA	NA	NA	NA	NA	NA	NA	NA	NA	possibly_wt-like	0.821401615	0.116696988	3	0.067375037	0.689348968	0.953454262	0.709958015	0.942723948	0.811522882
P211R	missense	NA	P	211	R	NA	NA	NA	NA	NA	NA	NA	NA	NA	NA	wt-like	0.883575158	0.026662807	3	0.015393779	0.853403906	0.91374641	0.879544251	0.859157316	0.912023907
P211S	missense	NA	P	211	S	NA	NA	NA	NA	NA	NA	NA	NA	NA	NA	possibly_wt-like	0.922899697	0.217382398	3	0.125505786	0.676912876	1.168886518	1.040140168	0.67206575	1.056493174
P211T	missense	NA	P	211	T	NA	NA	NA	NA	NA	NA	NA	NA	NA	NA	possibly_wt-like	0.840179858	0.222929202	3	0.128708235	0.587916354	1.092443363	0.591038006	0.908682237	1.020819332
P211V	missense	NA	P	211	V	NA	NA	NA	NA	NA	NA	NA	NA	NA	NA	wt-like	0.865039465	0.032613877	3	0.01882963	0.828134067	0.901944862	0.901697683	0.839240669	0.854180042
P211W	missense	NA	P	211	W	NA	NA	NA	NA	NA	NA	NA	NA	NA	NA	possibly_decreased	0.737965152	0.17870353	3	0.103174531	0.535746787	0.940183517	0.53512788	0.872212624	0.806554952
W212C	missense	decreased	W	212	C	0.523968951	0.166164772	4	0.083082386	0.361130466	0.686807435	0.286573962	0.532330081	0.647910615	0.629061144	decreased	0.40725591	0.123421218	3	0.071257274	0.26759422	0.5469176	0.546220205	0.365150589	0.310396936
W212F	missense	decreased	W	212	F	0.73069084	0.059062595	4	0.029531297	0.672810561	0.788571119	0.645898596	0.757028518	0.780814344	0.739021902	possibly_wt-like	0.794390295	0.028162474	2	0.019913877	0.755359814	0.833420776	NA	0.814304171	0.774476418
W212G	missense	decreased	W	212	G	0.496515149	0.13008689	4	0.065043445	0.369032339	0.623997959	0.6765788	0.430744707	0.500555383	0.378181705	decreased	0.403176128	0.004621846	3	0.002668424	0.397946113	0.408406143	0.405085887	0.397905455	0.406537043
W212H	missense	decreased	W	212	H	0.437610737	0.187004145	4	0.093502073	0.254350043	0.620871432	0.276763469	0.531722791	0.286647211	0.655309478	NA	NA	NA	NA	NA	NA	NA	NA	NA	NA
W212I	missense	possibly_decreased	W	212	I	0.771794867	0.172889422	4	0.086444711	0.602366347	0.941223387	0.75308798	0.534166311	0.900686513	0.899238665	NA	NA	NA	NA	NA	NA	NA	NA	NA	NA
W212L	missense	decreased	W	212	L	0.73293968	0.09379773	4	0.046898865	0.641019594	0.824859767	0.613771014	0.806309747	0.702168929	0.809509031	possibly_decreased	0.762096765	0.124936644	3	0.072132205	0.620720241	0.90347329	0.840701558	0.827556624	0.618032114
W212M	missense	decreased	W	212	M	0.686439766	0.063683669	4	0.031841834	0.624030918	0.748848615	0.596944697	0.728756269	0.684990412	0.735067686	possibly_wt-like	0.783720375	0.12289664	3	0.070954408	0.64465229	0.92278846	0.924334906	0.696852632	0.729973587
W212N	missense	decreased	W	212	N	0.282084668	0.085242639	4	0.04262132	0.198548416	0.36562092	0.375483367	0.28647935	0.168866442	0.297509513	NA	NA	NA	NA	NA	NA	NA	NA	NA	NA
W212R	missense	decreased	W	212	R	0.549874126	0.106732787	4	0.053366393	0.445277917	0.654470335	0.39372689	0.586753747	0.583805643	0.635210224	decreased	0.365356912	0.060061929	3	0.034676771	0.297391691	0.433322134	0.41783	0.299847393	0.378393344
W212S	missense	decreased	W	212	S	0.538343047	0.160221594	4	0.080110797	0.38132877	0.695357324	0.329180716	0.539605004	0.565967873	0.718618596	decreased	0.388470403	0.244637285	3	0.141241402	0.111642342	0.665298464	0.142154266	0.391863404	0.631393539
W212T	missense	decreased	W	212	T	0.520814968	0.094056792	4	0.047028396	0.428641005	0.61298893	0.402995718	0.504133792	0.628901567	0.547228793	decreased	0.442072407	0.155238692	3	0.089627101	0.266406518	0.617738296	0.264751384	0.507995448	0.553470389
W212V	missense	decreased	W	212	V	0.748705116	0.060217952	4	0.030108976	0.689692608	0.807717625	0.773169343	0.821641287	0.689588508	0.710421328	possibly_decreased	0.728845455	0.056134554	3	0.0324093	0.665324395	0.792366515	0.79328867	0.702656435	0.69059126
W212A	missense	NA	W	212	A	NA	NA	NA	NA	NA	NA	NA	NA	NA	NA	possibly_decreased	0.727122342	0.161073406	3	0.092995775	0.544853973	0.909390711	0.894399698	0.713899265	0.573068063
W212D	missense	NA	W	212	D	NA	NA	NA	NA	NA	NA	NA	NA	NA	NA	possibly_nonsense-like	0.25442922	0.020641099	2	0.014595461	0.225822642	0.283035799	NA	0.239833759	0.269024681
W212E	missense	NA	W	212	E	NA	NA	NA	NA	NA	NA	NA	NA	NA	NA	decreased	0.504101636	0.065624639	3	0.037888403	0.429841731	0.578361541	0.454663028	0.479087036	0.578554844
W212K	missense	NA	W	212	K	NA	NA	NA	NA	NA	NA	NA	NA	NA	NA	possibly_decreased	0.725888117	0.210866121	2	0.149104864	0.433647954	1.018128281	0.874992982	NA	0.576783253
W212P	missense	NA	W	212	P	NA	NA	NA	NA	NA	NA	NA	NA	NA	NA	possibly_nonsense-like	0.276640549	0.012841045	3	0.007413781	0.262109805	0.291171293	0.290288922	0.274834718	0.264798008
W212Q	missense	NA	W	212	Q	NA	NA	NA	NA	NA	NA	NA	NA	NA	NA	decreased	0.441069962	0.138026359	2	0.097599374	0.249778704	0.632361221	0.538669337	NA	0.343470588
I213A	missense	increased	I	213	A	1.14297678	0.061844313	4	0.030922156	1.082370467	1.203583093	1.224801522	1.122049889	1.077266971	1.147788737	wt-like	0.989757733	0.187856908	3	0.108459236	0.777181535	1.20233393	1.124912855	1.069115659	0.775244684
I213C	missense	possibly_decreased	I	213	C	0.852357565	0.093023098	4	0.046511549	0.761196604	0.943518525	0.714708458	0.916993944	0.89806509	0.879662767	possibly_wt-like	1.018517773	0.721185981	2	0.509955497	0.019023365	2.018012182	1.528473271	0.508562276	NA
I213E	missense	possibly_wt-like	I	213	E	0.973170252	0.11603402	4	0.05801701	0.859459002	1.086881502	0.96321902	0.866910624	1.136748579	0.925802786	possibly_decreased	0.741647708	0.146723585	3	0.084710901	0.575617393	0.907678024	0.573356306	0.808872617	0.842714202
I213G	missense	increased	I	213	G	1.213480766	0.027078244	4	0.013539122	1.186944574	1.240016958	1.22441821	1.187615834	1.19545278	1.24643624	wt-like	0.947609757	0.037913976	3	0.021889644	0.904706843	0.990512671	0.904703066	0.97659513	0.961531074
I213H	missense	increased	I	213	H	1.136723131	0.197110899	4	0.098555449	0.943557999	1.329888262	0.848678037	1.251004067	1.275715764	1.171494656	increased	1.256965528	0.052173498	3	0.030122383	1.197926742	1.316004314	1.234754633	1.316569233	1.219572718
I213K	missense	possibly_wt-like	I	213	K	0.980265752	0.198743554	4	0.099371777	0.785500648	1.175030856	1.25559047	0.957955033	0.925129232	0.782388273	NA	NA	NA	NA	NA	NA	NA	NA	NA	NA
I213L	missense	increased	I	213	L	1.124298769	0.147780422	4	0.073890211	0.979476616	1.269120921	1.296234009	1.093853823	1.165399019	0.941708223	wt-like	0.994355462	0.028573633	3	0.016496995	0.962021947	1.026688978	1.026518681	0.971902195	0.984645511
I213N	missense	increased	I	213	N	1.199766089	0.026712643	4	0.013356321	1.17358818	1.225943998	1.173911073	1.200186506	1.236447714	1.188519063	NA	NA	NA	NA	NA	NA	NA	NA	NA	NA
I213P	missense	decreased	I	213	P	0.638380184	0.136232889	4	0.068116444	0.504874406	0.771885962	0.504947796	0.54607503	0.707231701	0.79526621	NA	NA	NA	NA	NA	NA	NA	NA	NA	NA
I213Q	missense	wt-like	I	213	Q	1.088912262	0.092216455	4	0.046108228	0.998541797	1.179282728	1.123147274	0.953397173	1.118980215	1.160124387	possibly_decreased	0.596400818	0.249175194	3	0.143861365	0.314437723	0.878363913	0.309220003	0.724705216	0.755277235
I213R	missense	wt-like	I	213	R	0.986441513	0.055959633	4	0.027979817	0.93160208	1.041280946	0.990481836	1.053027788	0.986130552	0.916125877	wt-like	0.905131944	0.02217415	3	0.012802252	0.880039991	0.930223896	0.880857023	0.924322	0.910216809
I213S	missense	increased	I	213	S	1.127590828	0.0246007	4	0.01230035	1.103482585	1.151699071	1.096399883	1.154594529	1.122447676	1.136921225	wt-like	0.954778843	0.089452571	3	0.051645466	0.853555589	1.056002096	0.857654719	0.972895201	1.033786609
I213T	missense	wt-like	I	213	T	1.055597362	0.069218058	4	0.034609029	0.987764911	1.123429812	1.081289845	0.958694922	1.061304153	1.121100527	wt-like	0.986063175	0.125960587	3	0.072723379	0.843527972	1.128598379	0.878763345	0.954677044	1.124749137
I213V	missense	wt-like	I	213	V	1.047798287	0.061933977	4	0.030966989	0.987104105	1.10849247	1.009480669	1.002558743	1.137019975	1.042133762	wt-like	1.031955244	0.024764563	3	0.014297827	1.003932018	1.05997847	1.005981283	1.034583721	1.055300728
I213W	missense	increased	I	213	W	1.284121497	0.026519003	4	0.013259501	1.258133352	1.310109642	1.311218118	1.251004067	1.275715764	1.29854804	possibly_wt-like	0.809129966	0.167261545	3	0.096568498	0.619859188	0.998400745	0.617912561	0.881215225	0.928262113
I213Y	missense	increased	I	213	Y	1.153650366	0.056758122	4	0.028379061	1.098028429	1.209272304	1.212463247	1.158084089	1.167775146	1.076278982	wt-like	1.020754274	0.171961641	3	0.099282099	0.826164935	1.215343614	1.210357292	0.874876083	0.977029448
I213F	missense	NA	I	213	F	NA	NA	NA	NA	NA	NA	NA	NA	NA	NA	wt-like	1.143087326	0.119791627	3	0.069161728	1.00753283	1.278641823	1.109853217	1.27598703	1.043421732
I213M	missense	NA	I	213	M	NA	NA	NA	NA	NA	NA	NA	NA	NA	NA	wt-like	1.141523656	0.250572962	3	0.144668367	0.857978866	1.425068445	1.42746077	0.960256476	1.036853722
Q214A	missense	wt-like	Q	214	A	1.019873122	0.125465341	4	0.062732671	0.896919347	1.142826897	1.030561782	1.022379199	0.859950809	1.166600697	possibly_wt-like	0.854923475	0.08413341	3	0.048574447	0.759719309	0.950127641	0.867317428	0.765280569	0.932172427
Q214D	missense	decreased	Q	214	D	0.698033518	0.140631554	4	0.070315777	0.560217128	0.835849908	0.507632087	0.8469496	0.723384892	0.714167494	decreased	0.537880222	0.125835793	3	0.072651329	0.395486234	0.68027421	0.579364255	0.396539893	0.637736519
Q214E	missense	possibly_decreased	Q	214	E	0.729658637	0.169031028	4	0.084515514	0.564011274	0.895306	0.555296014	0.740896905	0.955929253	0.666512375	possibly_wt-like	0.814092514	0.128927788	3	0.074436493	0.668199669	0.95998536	0.943493193	0.685642879	0.813141471
Q214F	missense	possibly_decreased	Q	214	F	0.821876909	0.187045171	4	0.093522585	0.638576009	1.005177808	1.028170735	0.80918201	0.872554751	0.577600138	possibly_wt-like	0.835997648	0.124260462	3	0.071741811	0.695386282	0.976609015	0.976537106	0.740684795	0.790771043
Q214G	missense	decreased	Q	214	G	0.693968291	0.061475393	4	0.030737697	0.633723512	0.754213069	0.636073553	0.660364794	0.703174879	0.776259937	wt-like	0.892493695	0.056055187	3	0.032363477	0.829062445	0.955924944	0.846425281	0.876152021	0.954903781
Q214H	missense	wt-like	Q	214	H	1.000824997	0.063313339	4	0.031656669	0.938779065	1.062870929	1.054280536	1.053146084	0.927486763	0.968386605	possibly_decreased	0.761266342	0.091311455	3	0.052718693	0.657939602	0.864593082	0.861108514	0.740695509	0.681995003
Q214I	missense	possibly_decreased	Q	214	I	0.840020319	0.120526406	4	0.060263203	0.721906612	0.958134026	0.984748683	0.768034827	0.889689195	0.717608573	possibly_wt-like	0.858065865	0.227562906	3	0.131383505	0.600558927	1.115572802	0.890139402	0.616167762	1.06789043
Q214K	missense	possibly_wt-like	Q	214	K	0.963795277	0.250281921	4	0.125140961	0.718523501	1.209067053	0.60425229	1.160302607	1.103392868	0.987233344	wt-like	0.930853948	0.07985868	3	0.04610643	0.840487006	1.021220891	0.843046037	0.95037068	0.999145128
Q214L	missense	decreased	Q	214	L	0.844420715	0.02358212	4	0.01179106	0.821310661	0.867530768	0.871991442	0.821964404	0.827884241	0.855842771	possibly_wt-like	0.894507569	0.143988487	3	0.083131792	0.731572251	1.057442886	0.995970724	0.729707567	0.957844415
Q214M	missense	possibly_decreased	Q	214	M	0.860074612	0.075811232	4	0.037905616	0.785780971	0.934368254	0.973330194	0.831200371	0.814614792	0.821153093	wt-like	0.929750659	0.055049434	3	0.031782806	0.867457505	0.992043814	0.913841203	0.884408041	0.991002733
Q214N	missense	decreased	Q	214	N	0.62508908	0.035367627	4	0.017683813	0.590429443	0.659748718	0.620554831	0.644164322	0.658207088	0.57743008	NA	NA	NA	NA	NA	NA	NA	NA	NA	NA
Q214P	missense	decreased	Q	214	P	0.635171694	0.087738423	4	0.043869211	0.54918962	0.721153769	0.524661572	0.608931171	0.724073474	0.68302056	possibly_wt-like	0.812582542	0.231540574	3	0.133680013	0.550574532	1.074590553	0.917843735	0.547111399	0.972792493
Q214R	missense	possibly_wt-like	Q	214	R	0.919437415	0.059383186	4	0.029691593	0.861242962	0.977631868	0.991494845	0.930522651	0.907929192	0.847802972	wt-like	0.914107328	0.079549451	3	0.045927897	0.824090304	1.004124352	0.992664223	0.916056612	0.833601149
Q214S	missense	possibly_decreased	Q	214	S	0.844473458	0.081285922	4	0.040642961	0.764814718	0.924132198	0.735406018	0.929250929	0.841714147	0.871522739	wt-like	1.122674424	0.051133976	3	0.029522215	1.064811946	1.180536901	1.121967385	1.174158252	1.071897634
Q214T	missense	possibly_decreased	Q	214	T	0.860849794	0.162444962	4	0.081222481	0.701656657	1.020042932	1.091638982	0.743196084	0.75108791	0.857476201	wt-like	0.983202718	0.073770768	3	0.042591573	0.899724769	1.066680666	1.065015569	0.921750751	0.962841833
Q214V	missense	decreased	Q	214	V	0.850590789	0.025768187	4	0.012884093	0.82533843	0.875843148	0.887788089	0.842832795	0.843448617	0.828293656	wt-like	0.81997128	0.036688321	3	0.021182012	0.778455299	0.86148726	0.855454252	0.782186044	0.822273543
Q214W	missense	possibly_wt-like	Q	214	W	0.985830219	0.271992364	4	0.135996182	0.719282601	1.252377837	0.610109074	1.251004067	0.994490367	1.087717368	NA	NA	NA	NA	NA	NA	NA	NA	NA	NA
Q214Y	missense	wt-like	Q	214	Y	0.952691386	0.047110588	4	0.023555294	0.906523858	0.998858913	1.016006172	0.955900593	0.904827328	0.93403145	wt-like	0.988184713	0.040908971	3	0.023618805	0.941892706	1.034476721	1.020682126	0.942246236	1.001625778
Q214C	missense	NA	Q	214	C	NA	NA	NA	NA	NA	NA	NA	NA	NA	NA	possibly_wt-like	0.944274632	0.244147828	3	0.140958814	0.668000433	1.220548832	1.208661277	0.727329091	0.896833528
I215A	missense	decreased	I	215	A	0.467498344	0.09695109	4	0.048475545	0.372488022	0.562508667	0.351148258	0.585883693	0.448535841	0.484425586	wt-like	0.869793417	0.035735588	3	0.020631951	0.829355536	0.910231298	0.849902409	0.848429289	0.911048553
I215C	missense	decreased	I	215	C	0.632733042	0.046338945	4	0.023169473	0.58732171	0.678144374	0.588642104	0.635572546	0.696014237	0.610703282	possibly_wt-like	1.043987565	0.275790138	3	0.15922751	0.731907379	1.35606775	0.896397233	0.873399792	1.362165669
I215D	missense	decreased	I	215	D	0.168326868	0.064616483	4	0.032308241	0.105003879	0.231649858	0.183416809	0.162476971	0.241877341	0.08553635	NA	NA	NA	NA	NA	NA	NA	NA	NA	NA
I215E	missense	decreased	I	215	E	0.173807932	0.215574426	4	0.107787213	-0.037451123	0.385066987	0.097374349	-0.009259554	0.121362419	0.485754514	decreased	0.354424824	0.217291986	3	0.125453587	0.108540312	0.600309335	0.313724488	0.589189122	0.160360862
I215F	missense	increased	I	215	F	1.131434586	0.172938202	4	0.086469101	0.961958262	1.300910909	1.099008906	1.251004067	1.275715764	0.900009606	possibly_wt-like	1.085263192	0.355259112	3	0.205108944	0.683257049	1.487269335	1.4873001	0.954840631	0.813648845
I215G	missense	decreased	I	215	G	0.280804332	0.028187	4	0.0140935	0.253181579	0.308427085	0.269600438	0.256552775	0.321349937	0.275714178	decreased	0.445353742	0.103154686	3	0.059556386	0.328625371	0.562082114	0.563944422	0.376410738	0.395706067
I215H	missense	decreased	I	215	H	0.526507001	0.213234831	4	0.106617416	0.317540706	0.735473296	0.671919508	0.322914587	0.745491875	0.365702035	NA	NA	NA	NA	NA	NA	NA	NA	NA	NA
I215L	missense	wt-like	I	215	L	0.996345475	0.088034052	4	0.044017026	0.910073689	1.082617261	0.896802022	1.05157668	1.0867248	0.950278399	possibly_wt-like	0.866910393	0.197600281	3	0.114084575	0.643308734	1.090512051	0.797276183	1.089900765	0.713554231
I215N	missense	decreased	I	215	N	0.303028265	0.113775604	4	0.056887802	0.191530222	0.414526308	0.205779568	0.214904685	0.442778982	0.348649826	decreased	0.3377677	0.218296641	3	0.126033625	0.090746335	0.584789065	0.344291895	0.116282093	0.55272911
I215P	missense	decreased	I	215	P	0.227157658	0.093708808	4	0.046854404	0.135324714	0.318990603	0.128487282	0.309851428	0.165711483	0.304580439	decreased	0.38780314	0.09290543	3	0.053638975	0.28267268	0.492933599	0.481917751	0.385335618	0.296156049
I215R	missense	decreased	I	215	R	0.401734949	0.109701074	4	0.054850537	0.294229872	0.509240026	0.551134533	0.324789973	0.314334524	0.416680767	decreased	0.442559437	0.070762123	3	0.040854531	0.362486028	0.522632845	0.480213453	0.48653298	0.360931877
I215S	missense	decreased	I	215	S	0.306764867	0.053382833	4	0.026691416	0.254450652	0.359079082	0.239002684	0.292144868	0.334721332	0.361190584	decreased	0.407842232	0.063192765	3	0.03648436	0.336334201	0.479350263	0.478189354	0.355882149	0.389455192
I215T	missense	decreased	I	215	T	0.450813783	0.115099992	4	0.057549996	0.338017864	0.563609702	0.43363424	0.422841738	0.610588555	0.336190599	possibly_decreased	0.382946219	0.342033249	2	0.24185403	-0.091078968	0.856971407	NA	0.14109219	0.624800249
I215V	missense	wt-like	I	215	V	1.099085374	0.166775268	4	0.083387634	0.935648615	1.262522133	0.907546158	1.01866127	1.275715764	1.194418304	wt-like	0.947732917	0.058122126	3	0.033556825	0.881962749	1.013503086	0.948004353	1.00571885	0.889475549
I215W	missense	possibly_wt-like	I	215	W	1.038762684	0.309928507	4	0.154964253	0.735038329	1.34248704	0.586313037	1.101288146	1.275715764	1.191733791	wt-like	0.974779159	0.082369481	3	0.047556042	0.88157103	1.067987289	0.881856771	1.038813166	1.00366754
I215Y	missense	possibly_wt-like	I	215	Y	0.924289292	0.161450025	4	0.080725013	0.766071175	1.082507409	1.084151599	0.713344881	1.008311704	0.891348983	NA	NA	NA	NA	NA	NA	NA	NA	NA	NA
I215K	missense	NA	I	215	K	NA	NA	NA	NA	NA	NA	NA	NA	NA	NA	decreased	0.284254618	0.097521749	3	0.056304208	0.173900398	0.394608837	0.384686912	0.278146374	0.189930567
I215M	missense	NA	I	215	M	NA	NA	NA	NA	NA	NA	NA	NA	NA	NA	wt-like	1.178833836	0.018484896	2	0.013070795	1.153215548	1.204452124	1.165763041	NA	1.191904632
I215Q	missense	NA	I	215	Q	NA	NA	NA	NA	NA	NA	NA	NA	NA	NA	possibly_nonsense-like	0.277235496	0.062887301	2	0.044468037	0.190079745	0.364391247	NA	0.232767459	0.321703533
I215X	nonsense	NA	I	215	X	NA	NA	NA	NA	NA	NA	NA	NA	NA	NA	possibly_nonsense-like	-0.012072502	0.382583868	2	0.270527647	-0.542296948	0.518151943	-0.28260015	NA	0.258455145
C216A	missense	increased	C	216	A	1.174116575	0.082061356	4	0.041030678	1.093697924	1.254535227	1.249331729	1.180752792	1.207860216	1.058521564	wt-like	1.026256668	0.19486974	3	0.112508097	0.80574485	1.246768485	0.820058695	1.051342754	1.207368554
C216C	synonymous	possibly_wt-like	C	216	C	0.925879478	0.145323907	4	0.072661953	0.783464667	1.06829429	0.960465584	1.113026704	0.850747919	0.779277706	wt-like	1.043230348	0.102554186	2	0.072516761	0.901100109	1.185360587	1.115747109	NA	0.970713588
C216D	missense	decreased	C	216	D	0.415283166	0.129238091	4	0.064619046	0.288632163	0.541934168	0.341854486	0.417177877	0.596228553	0.305871746	decreased	0.326378172	0.013318452	2	0.009417568	0.307920078	0.344836266	0.33579574	0.316960604	NA
C216E	missense	wt-like	C	216	E	0.987412756	0.091412905	4	0.045706452	0.897829755	1.076995756	1.071977273	1.019032556	1.000624841	0.858016353	possibly_decreased	0.641080419	0.3388867	3	0.195656327	0.257601064	1.024559774	0.255460915	0.891486995	0.776293346
C216F	missense	wt-like	C	216	F	1.033238968	0.040173683	4	0.020086841	0.993869482	1.072608454	1.043934943	0.974633552	1.048675521	1.065711857	wt-like	1.02475519	0.099184129	2	0.07013377	0.887295526	1.162214853	NA	0.954621419	1.09488896
C216G	missense	wt-like	C	216	G	1.025443806	0.017358516	4	0.008679258	1.008432773	1.042454839	1.020775857	1.021496601	1.009386296	1.050116471	possibly_wt-like	0.921431359	0.171910089	3	0.099252336	0.726900354	1.115962363	1.119154305	0.837811481	0.80732829
C216H	missense	possibly_decreased	C	216	H	0.693614307	0.221888804	3	0.128107561	0.442528102	0.944700512	0.594441613	0.538607829	0.947793478	NA	NA	NA	NA	NA	NA	NA	NA	NA	NA	NA
C216I	missense	possibly_wt-like	C	216	I	1.047682455	0.242181254	4	0.121090627	0.810349187	1.285015722	1.242551672	0.707952406	1.042419786	1.197805955	NA	NA	NA	NA	NA	NA	NA	NA	NA	NA
C216K	missense	wt-like	C	216	K	1.005255741	0.048718177	4	0.024359088	0.957512806	1.052998677	1.05971113	1.022488616	0.944030343	0.994792877	decreased	0.694722137	0.050704943	3	0.029274513	0.637345147	0.752099128	0.649319156	0.685409284	0.749437972
C216L	missense	wt-like	C	216	L	1.054812461	0.038954662	4	0.019477331	1.016637593	1.092987328	1.040677147	1.103729537	1.063448721	1.011394438	wt-like	1.137536506	0.225868711	3	0.130405361	0.881946694	1.393126317	1.392584723	1.057229765	0.962795029
C216M	missense	increased	C	216	M	1.184895376	0.078404381	4	0.03920219	1.108060494	1.261730257	1.234216455	1.251004067	1.177064341	1.07729664	NA	NA	NA	NA	NA	NA	NA	NA	NA	NA
C216N	missense	possibly_decreased	C	216	N	0.650349778	0.397071157	3	0.229249139	0.201029722	1.099669835	0.403707009	0.438945885	NA	1.108396441	NA	NA	NA	NA	NA	NA	NA	NA	NA	NA
C216P	missense	decreased	C	216	P	0.72191349	0.120001787	4	0.060000894	0.604313899	0.839513081	0.735185724	0.672909724	0.881174791	0.598383721	NA	NA	NA	NA	NA	NA	NA	NA	NA	NA
C216Q	missense	possibly_wt-like	C	216	Q	0.912220414	0.120903511	4	0.060451756	0.79373715	1.030703678	0.731845739	0.976389709	0.985296581	0.955349628	possibly_decreased	0.720215046	0.077252593	3	0.044601805	0.632797114	0.807632978	0.800427821	0.713908009	0.646309308
C216R	missense	wt-like	C	216	R	1.067895843	0.035820101	4	0.01791005	1.032792789	1.102998896	1.075922361	1.106654404	1.020129486	1.06887712	possibly_decreased	0.74267629	0.106784411	3	0.061652008	0.621840574	0.863512006	0.865965956	0.679402281	0.682660635
C216S	missense	wt-like	C	216	S	1.07750448	0.03344837	4	0.016724185	1.04472568	1.11028328	1.103424577	1.075174323	1.100356708	1.031062313	possibly_decreased	0.439207177	0.901971331	2	0.637790044	-0.810838339	1.689252694	-0.198582867	NA	1.076997222
C216T	missense	increased	C	216	T	1.130933306	0.021349378	4	0.010674689	1.1100113	1.151855313	1.145142408	1.099919054	1.133750236	1.144921528	possibly_wt-like	0.851547801	0.22903698	2	0.161953602	0.534124574	1.168971028	0.689594199	1.013501403	NA
C216V	missense	wt-like	C	216	V	1.043800414	0.048467009	4	0.024233504	0.996303619	1.09129721	1.113075793	1.013621912	1.041179023	1.007324929	possibly_wt-like	0.836426938	0.211312783	3	0.122001492	0.597308407	1.075545468	0.677651644	1.076269864	0.755359305
C216Y	missense	increased	C	216	Y	1.202273959	0.041258846	4	0.020629423	1.161841034	1.242706885	1.248717678	1.175168763	1.224449457	1.160759941	possibly_wt-like	0.962823368	0.27235763	3	0.157245751	0.654627359	1.271019377	0.694453438	1.239000812	0.955015854
N217F	missense	decreased	N	217	F	0.546896248	0.261614683	4	0.130807342	0.290518569	0.803273926	0.164196669	0.610241414	0.750513923	0.662632986	possibly_decreased	0.736338999	0.194489546	3	0.112288592	0.516257403	0.956420594	0.868975839	0.826965744	0.513075413
N217G	missense	wt-like	N	217	G	1.041856527	0.116339795	4	0.058169898	0.927845623	1.155867432	1.030809959	1.080170435	0.889220865	1.16722485	wt-like	0.969012333	0.100371323	3	0.057949411	0.855433575	1.08259109	1.067993882	0.971736425	0.867306692
N217H	missense	wt-like	N	217	H	1.070585406	0.116868187	4	0.058434094	0.956056687	1.185114125	1.157511259	0.899821052	1.093223782	1.13178553	NA	NA	NA	NA	NA	NA	NA	NA	NA	NA
N217I	missense	decreased	N	217	I	0.327442012	0.06614368	4	0.03307184	0.262622397	0.392261627	0.277023614	0.327786025	0.284181678	0.42077673	NA	NA	NA	NA	NA	NA	NA	NA	NA	NA
N217L	missense	decreased	N	217	L	0.635762406	0.101897781	4	0.05094889	0.535904416	0.735620397	0.606478791	0.775918375	0.627770451	0.532882008	wt-like	0.924930083	0.02967375	3	0.017132148	0.891351691	0.958508476	0.896400968	0.922759963	0.955629319
N217M	missense	decreased	N	217	M	0.620911622	0.178605527	4	0.089302763	0.445881423	0.795941822	0.395870809	0.702897981	0.810976572	0.573901128	possibly_wt-like	0.964613978	0.216754088	3	0.125143031	0.719338144	1.209889811	0.86196152	1.213624777	0.818255636
N217N	synonymous	decreased	N	217	N	0.17911494	0.38748749	2	0.273995032	-0.357905455	0.716135334	-0.094880092	NA	NA	0.453109971	NA	NA	NA	NA	NA	NA	NA	NA	NA	NA
N217P	missense	possibly_wt-like	N	217	P	0.9100275	0.054934573	4	0.027467286	0.856192609	0.963862392	0.892209084	0.99089376	0.888727538	0.86827962	wt-like	0.962310494	0.153567236	3	0.088662085	0.788536001	1.136084987	1.127862364	0.824513385	0.934555732
N217R	missense	increased	N	217	R	1.265830912	0.0495119	4	0.02475595	1.217310141	1.314351683	1.311218118	1.251004067	1.202553423	1.29854804	wt-like	0.927769688	0.052882776	3	0.030531885	0.867928293	0.987611083	0.902851983	0.891948948	0.988508132
N217S	missense	increased	N	217	S	1.109561191	0.057326161	4	0.02866308	1.053382586	1.165739796	1.115160843	1.062429513	1.188394666	1.072259743	wt-like	1.052479143	0.073152329	3	0.042234517	0.969701011	1.135257276	1.04185833	0.985217778	1.130361322
N217W	missense	possibly_wt-like	N	217	W	1.013594817	0.240553593	4	0.120276797	0.777856627	1.249333006	0.908370124	1.251004067	0.726791951	1.168213126	possibly_wt-like	0.821819478	0.303444251	3	0.17519362	0.478446292	1.165192664	0.8736852	0.495785178	1.095988056
N217Y	missense	increased	N	217	Y	1.152467783	0.232285	4	0.1161425	0.924832666	1.3801029	1.254771954	1.251004067	0.805547072	1.29854804	possibly_wt-like	0.827711396	0.259658591	3	0.149913958	0.533885438	1.121537353	0.546415266	0.878487611	1.058231311
N217A	missense	NA	N	217	A	NA	NA	NA	NA	NA	NA	NA	NA	NA	NA	wt-like	1.084865912	0.10173085	3	0.058734334	0.969748734	1.199983091	1.184607867	0.981256469	1.088733401
N217C	missense	NA	N	217	C	NA	NA	NA	NA	NA	NA	NA	NA	NA	NA	possibly_wt-like	0.958464735	0.200465606	3	0.115738872	0.731620714	1.185308755	0.897668422	1.182290695	0.795435086
N217E	missense	NA	N	217	E	NA	NA	NA	NA	NA	NA	NA	NA	NA	NA	wt-like	0.988852564	0.147360176	3	0.085078438	0.822101891	1.155603238	0.8356404	1.129564389	1.001352904
N217K	missense	NA	N	217	K	NA	NA	NA	NA	NA	NA	NA	NA	NA	NA	possibly_wt-like	0.969605321	0.274498811	3	0.158481962	0.658986382	1.280224259	0.653335135	1.145891843	1.109588984
N217Q	missense	NA	N	217	Q	NA	NA	NA	NA	NA	NA	NA	NA	NA	NA	wt-like	0.968012396	0.05803409	3	0.033505997	0.902341848	1.033682944	0.983904464	1.016444879	0.903687845
N217T	missense	NA	N	217	T	NA	NA	NA	NA	NA	NA	NA	NA	NA	NA	possibly_wt-like	0.887468058	0.143138029	3	0.08264078	0.725495106	1.04944101	0.726033597	0.93748217	0.998888407
N217V	missense	NA	N	217	V	NA	NA	NA	NA	NA	NA	NA	NA	NA	NA	decreased	0.683057449	0.031958939	3	0.018451502	0.646893169	0.719221729	0.719958865	0.664903263	0.664310218
N217X	nonsense	NA	N	217	X	NA	NA	NA	NA	NA	NA	NA	NA	NA	NA	nonsense-like	0.150953339	0.052051392	2	0.036805892	0.078815116	0.223091562	NA	0.187759231	0.114147447
N218C	missense	wt-like	N	218	C	1.081265609	0.081110402	4	0.040555201	1.001778875	1.160752342	0.981027598	1.150450911	1.049779774	1.143804151	possibly_wt-like	0.987055633	0.25010531	3	0.144398368	0.704040033	1.270071234	1.227850198	0.728578123	1.00473858
N218F	missense	increased	N	218	F	1.263258329	0.053962938	4	0.026981469	1.210375621	1.316141036	1.311218118	1.251004067	1.19226309	1.29854804	wt-like	1.062166044	0.089517843	3	0.051683151	0.960868929	1.163463158	1.084539176	1.138375281	0.963583674
N218H	missense	possibly_decreased	N	218	H	0.766388235	0.12898235	4	0.064491175	0.639987855	0.892788615	0.801166104	0.575372683	0.846480853	0.842533298	possibly_wt-like	0.955753296	0.236232759	3	0.136389047	0.688435677	1.223070916	0.688820619	1.0405768	1.13786247
N218I	missense	increased	N	218	I	1.165992306	0.111635874	4	0.055817937	1.05659116	1.275393452	1.195714409	1.216704719	1.249665519	1.001884579	wt-like	1.065332117	0.081952445	3	0.047315266	0.972595899	1.158068334	1.159500018	1.010154468	1.026341863
N218L	missense	increased	N	218	L	1.158444297	0.090294305	4	0.045147153	1.069957504	1.246931091	1.164041728	1.03021423	1.235017117	1.204504114	wt-like	0.991061104	0.048611463	3	0.028065841	0.936053066	1.046069142	0.959597032	0.966536668	1.047049611
N218M	missense	increased	N	218	M	1.263859972	0.039571435	4	0.019785717	1.225080678	1.302639265	1.311218118	1.251004067	1.275715764	1.217501939	possibly_wt-like	1.002139294	0.325022731	3	0.187651961	0.634348208	1.36993038	1.313855505	0.665271441	1.027290935
N218N	synonymous	wt-like	N	218	N	1.028797664	0.045628343	4	0.022814171	0.984082709	1.073512618	0.976761468	1.085508599	1.013990038	1.038930549	wt-like	1.119354812	0.231474066	3	0.133641614	0.857422062	1.381287563	1.174870513	1.318022995	0.865170929
N218P	missense	possibly_wt-like	N	218	P	0.906854075	0.06723633	4	0.033618165	0.840963682	0.972744468	0.81487951	0.900575088	0.96685619	0.945105512	possibly_wt-like	0.910326708	0.136544354	3	0.078833919	0.755815065	1.064838351	0.935639757	0.762897049	1.032443317
N218Q	missense	wt-like	N	218	Q	1.062493332	0.079600138	4	0.039800069	0.984486631	1.140500034	1.152356743	1.103876607	0.979438816	1.014301164	possibly_wt-like	0.83642138	0.140323028	2	0.099223364	0.641947159	1.030895601	NA	0.935644744	0.737198015
N218R	missense	increased	N	218	R	1.110979338	0.13807967	4	0.069039835	0.975663748	1.246294929	1.272938517	1.178689474	0.994076983	0.998212378	possibly_wt-like	0.802435187	0.028866936	3	0.016666333	0.769769774	0.835100599	0.779260189	0.793274442	0.834770929
N218S	missense	increased	N	218	S	1.108643541	0.032683292	4	0.016341646	1.076614503	1.140672579	1.132035694	1.083167149	1.141357268	1.078014054	wt-like	1.071337387	0.106614002	3	0.061553623	0.950694503	1.191980271	1.19410673	1.002058936	1.017846495
N218T	missense	increased	N	218	T	1.147342234	0.041459617	4	0.020729808	1.106712556	1.187971912	1.204562593	1.143493702	1.105766008	1.135546632	wt-like	0.912541179	0.112734685	3	0.065087401	0.784972218	1.04011014	0.944934823	1.005532717	0.787155997
N218V	missense	wt-like	N	218	V	1.088610246	0.125580403	4	0.062790202	0.965543713	1.21167678	1.051751728	0.936311786	1.232523106	1.133854366	possibly_wt-like	1.006369002	0.307156796	3	0.177337059	0.658794754	1.35394325	1.342213085	0.937198471	0.739695449
N218W	missense	increased	N	218	W	1.172049345	0.10038063	4	0.050190315	1.073678136	1.270420555	1.263037096	1.08745267	1.082908996	1.25479862	possibly_wt-like	0.85519199	0.083398986	3	0.048150427	0.760818887	0.949565092	0.78985648	0.949128368	0.826591122
N218Y	missense	increased	N	218	Y	1.152065001	0.026250273	4	0.013125136	1.126340207	1.177789796	1.187070765	1.151313228	1.123655412	1.1462206	possibly_wt-like	1.01045158	0.227269278	3	0.131213979	0.753276907	1.267626253	0.928730169	1.26728111	0.835343462
N218A	missense	NA	N	218	A	NA	NA	NA	NA	NA	NA	NA	NA	NA	NA	wt-like	1.117594231	0.091396693	3	0.052767906	1.014171036	1.221017425	1.073821629	1.222644978	1.056316086
N218D	missense	NA	N	218	D	NA	NA	NA	NA	NA	NA	NA	NA	NA	NA	wt-like	0.868344339	0.071327203	3	0.04118078	0.787631494	0.949057184	0.947350078	0.848994379	0.80868856
N218E	missense	NA	N	218	E	NA	NA	NA	NA	NA	NA	NA	NA	NA	NA	possibly_wt-like	0.847874446	0.173493464	3	0.100166498	0.651551717	1.044197176	0.658427534	0.886185291	0.999010514
N218G	missense	NA	N	218	G	NA	NA	NA	NA	NA	NA	NA	NA	NA	NA	wt-like	1.108348772	0.057562351	3	0.033233639	1.043212036	1.173485507	1.160939489	1.04685275	1.117254076
N218X	nonsense	NA	N	218	X	NA	NA	NA	NA	NA	NA	NA	NA	NA	NA	nonsense-like	-0.068547929	0.062483857	3	0.036075072	-0.13925377	0.002157912	-0.131986514	-0.007064701	-0.066592571
F219A	missense	decreased	F	219	A	0.692575176	0.076096406	4	0.038048203	0.618002068	0.767148284	0.776092467	0.68926658	0.712342305	0.592599353	decreased	0.485649822	0.079436585	2	0.056170148	0.375558355	0.59574129	NA	0.54181997	0.429479674
F219C	missense	decreased	F	219	C	0.677332348	0.055843974	4	0.027921987	0.62260626	0.732058437	0.605110473	0.685260551	0.67777781	0.74118056	NA	NA	NA	NA	NA	NA	NA	NA	NA	NA
F219D	missense	decreased	F	219	D	0.46425815	0.220397717	4	0.110198858	0.248272356	0.680243943	0.422067338	0.200981136	0.498722637	0.735261488	possibly_nonsense-like	0.277904546	0.102272943	3	0.059047311	0.162173942	0.39363515	0.175114323	0.278947075	0.379652239
F219E	missense	decreased	F	219	E	0.175156444	0.035534974	4	0.017767487	0.140332809	0.209980078	0.162019849	0.130831616	0.203754658	0.204019651	possibly_nonsense-like	0.17870544	0.215827031	2	0.152612757	-0.120410068	0.477820947	NA	0.331318197	0.026092683
F219F	synonymous	possibly_wt-like	F	219	F	1.002354717	0.141965771	4	0.070982885	0.863230818	1.141478616	0.986950713	0.942906321	0.875631588	1.203930245	NA	NA	NA	NA	NA	NA	NA	NA	NA	NA
F219G	missense	decreased	F	219	G	0.48174028	0.055012155	4	0.027506078	0.427829358	0.535651201	0.413433812	0.466822957	0.504278476	0.542425873	decreased	0.423800697	0.112133763	3	0.064740458	0.29691173	0.550689663	0.537018843	0.312783726	0.421599521
F219H	missense	decreased	F	219	H	0.416533727	0.064785885	4	0.032392943	0.353044726	0.480022728	0.388722271	0.356844057	0.41323604	0.507332539	decreased	0.516036653	0.096215052	3	0.055549786	0.407161073	0.624912234	0.419644841	0.612073967	0.516391152
F219I	missense	possibly_decreased	F	219	I	0.838513838	0.055941009	4	0.027970504	0.783692656	0.893335019	0.819571386	0.854441392	0.773797646	0.906244927	NA	NA	NA	NA	NA	NA	NA	NA	NA	NA
F219L	missense	wt-like	F	219	L	0.995459925	0.019734547	4	0.009867273	0.976120424	1.014799425	1.00415416	0.987188497	0.972618216	1.017878825	wt-like	0.940071952	0.100292507	3	0.057903906	0.826582382	1.053561522	0.856839152	0.911954481	1.051422222
F219M	missense	possibly_decreased	F	219	M	0.867094231	0.129788337	4	0.064894168	0.739903998	0.994284464	0.690418066	0.849460001	0.956145752	0.972353105	NA	NA	NA	NA	NA	NA	NA	NA	NA	NA
F219N	missense	decreased	F	219	N	0.469820892	0.367667144	4	0.183833572	0.109513712	0.830128072	0.148901224	0.998983213	0.386347677	0.345051454	NA	NA	NA	NA	NA	NA	NA	NA	NA	NA
F219P	missense	decreased	F	219	P	0.356919081	0.048239717	4	0.024119859	0.309645027	0.404193135	0.294437607	0.40714482	0.34756228	0.378531618	decreased	0.391195695	0.093893136	3	0.054209227	0.284947562	0.497443828	0.315810171	0.361407437	0.496369477
F219Q	missense	decreased	F	219	Q	0.350093796	0.079353831	4	0.039676915	0.272328471	0.427859121	0.298591086	0.271596272	0.386574879	0.443612946	decreased	0.328353809	0.100862471	3	0.058232975	0.214219276	0.442488343	0.364361819	0.214428975	0.406270634
F219R	missense	decreased	F	219	R	0.380834656	0.069959907	4	0.034979954	0.312275207	0.449394106	0.336889566	0.316989456	0.396872097	0.472587508	decreased	0.376290444	0.100208746	3	0.057855547	0.262895656	0.489685232	0.410046993	0.455261867	0.263562473
F219S	missense	decreased	F	219	S	0.576338985	0.040551454	4	0.020275727	0.536599291	0.61607868	0.519479854	0.590479879	0.580552964	0.614843245	decreased	0.492382059	0.1028787	3	0.059397045	0.37596599	0.608798129	0.570364779	0.530999001	0.375782397
F219T	missense	decreased	F	219	T	0.568875751	0.066838597	4	0.033419298	0.50337513	0.634376373	0.57640866	0.660239477	0.526770688	0.51208418	decreased	0.57385702	0.093615849	3	0.054049136	0.46792266	0.679791379	0.670607235	0.483726982	0.567236842
F219V	missense	decreased	F	219	V	0.746652636	0.060619213	4	0.030309607	0.687246899	0.806058374	0.663369381	0.807598877	0.765696777	0.749945508	wt-like	0.840858195	0.046104725	3	0.026618575	0.788686746	0.893029644	0.845566362	0.884428186	0.792580038
F219W	missense	possibly_decreased	F	219	W	0.831768724	0.086823246	4	0.043411623	0.746683506	0.916853942	0.707527765	0.879153898	0.901662884	0.83873035	wt-like	1.080657406	0.148201543	3	0.085564201	0.912954654	1.248360158	1.22164181	0.926163742	1.094166667
F219Y	missense	decreased	F	219	Y	0.750834859	0.038847399	4	0.0194237	0.712765108	0.788904611	0.693994903	0.761797534	0.78164871	0.76589829	NA	NA	NA	NA	NA	NA	NA	NA	NA	NA
F219K	missense	NA	F	219	K	NA	NA	NA	NA	NA	NA	NA	NA	NA	NA	possibly_nonsense-like	0.280534294	0.088582863	3	0.05114334	0.180295191	0.380773398	0.259652923	0.204257624	0.377692336
F219X	nonsense	NA	F	219	X	NA	NA	NA	NA	NA	NA	NA	NA	NA	NA	possibly_nonsense-like	0.051878291	0.388391226	3	0.224237779	-0.387619679	0.491376261	-0.159504342	-0.184973501	0.500112716
S220A	missense	possibly_decreased	S	220	A	0.825717909	0.16257399	4	0.081286995	0.666398327	0.985037492	1.010729207	0.668805339	0.911781987	0.711555104	NA	NA	NA	NA	NA	NA	NA	NA	NA	NA
S220C	missense	possibly_wt-like	S	220	C	1.146147259	0.25578188	3	0.147675737	0.856708133	1.435586386	1.311218118	NA	1.275715764	0.851507896	possibly_wt-like	0.884419845	0.230441573	3	0.133045504	0.623655449	1.145184241	1.146824509	0.714992355	0.791442672
S220F	missense	wt-like	S	220	F	0.993673672	0.113919125	4	0.056959563	0.882034981	1.105312363	1.058172897	1.054208787	1.039071418	0.823241586	NA	NA	NA	NA	NA	NA	NA	NA	NA	NA
S220G	missense	possibly_wt-like	S	220	G	0.928056207	0.194543623	4	0.097271811	0.73740696	1.118705454	0.930976379	1.196138783	0.842272153	0.742837512	wt-like	1.061700648	0.049496343	3	0.028576727	1.005691293	1.117710004	1.043158438	1.11779085	1.024152657
S220H	missense	possibly_wt-like	S	220	H	0.956648754	0.219492829	4	0.109746415	0.741549734	1.171747774	0.761893404	1.059252248	1.21700044	0.788448925	possibly_decreased	0.718401426	0.199039891	3	0.114915735	0.493170725	0.943632127	0.488794919	0.824400288	0.842009071
S220I	missense	wt-like	S	220	I	0.955239715	0.051258887	4	0.025629443	0.905006929	1.005472501	0.995681308	0.880105787	0.972662756	0.972509008	NA	NA	NA	NA	NA	NA	NA	NA	NA	NA
S220L	missense	wt-like	S	220	L	1.035082166	0.055500145	4	0.027750073	0.980693023	1.089471308	1.005819929	1.040757478	0.98333769	1.110413566	possibly_decreased	0.747874054	0.226054067	3	0.130512376	0.492074497	1.003673611	0.498710835	0.939825604	0.805085723
S220M	missense	wt-like	S	220	M	0.944137476	0.040893186	4	0.020446593	0.90406289	0.984212062	0.945482984	0.991829526	0.891887173	0.94735022	wt-like	0.983659937	0.137695236	3	0.079498382	0.827845972	1.139473902	0.915807631	1.142113302	0.893058878
S220N	missense	wt-like	S	220	N	0.965274305	0.085342119	4	0.04267106	0.881640565	1.048908046	1.034826473	0.964540515	1.016433234	0.845297	NA	NA	NA	NA	NA	NA	NA	NA	NA	NA
S220P	missense	possibly_wt-like	S	220	P	0.903699935	0.230853116	4	0.115426558	0.677468039	1.129931831	0.684766557	1.011996276	0.742109159	1.175927749	possibly_wt-like	0.803453506	0.203939453	3	0.117744498	0.57267853	1.034228482	0.625720129	0.758531422	1.026108967
S220Q	missense	wt-like	S	220	Q	0.974164172	0.066781856	4	0.033390928	0.908719155	1.039609188	0.94226423	0.915421867	0.970479296	1.068491294	possibly_wt-like	0.816669314	0.219470654	3	0.126711441	0.568319453	1.065019176	0.565914363	0.973808932	0.910284648
S220R	missense	wt-like	S	220	R	1.052467817	0.038502369	4	0.019251185	1.014736189	1.090199445	1.05088845	1.058703165	1.097017775	1.003261877	wt-like	0.968780434	0.090395714	3	0.05218999	0.866489933	1.071070934	1.072655299	0.925725244	0.907960757
S220S	synonymous	increased	S	220	S	1.106871298	0.033959706	4	0.016979853	1.073591398	1.140151199	1.082538375	1.116315596	1.077793951	1.150837272	possibly_wt-like	0.842712845	0.30967513	3	0.17879102	0.492288886	1.193136805	0.508009048	0.901075238	1.11905425
S220T	missense	possibly_wt-like	S	220	T	0.951272728	0.076822098	4	0.038411049	0.875988455	1.026557001	0.959332439	0.854632997	1.042346804	0.948778671	possibly_wt-like	0.829854541	0.072797868	3	0.042029869	0.747477512	0.912231569	0.909839063	0.812253947	0.767470613
S220V	missense	possibly_wt-like	S	220	V	0.946625495	0.089845566	4	0.044922783	0.858578458	1.034672532	0.874856267	0.959009607	1.06891717	0.883718934	possibly_wt-like	0.825309632	0.05142779	3	0.029691848	0.767114679	0.883504586	0.780914214	0.813351775	0.881662908
S220X	nonsense	nonsense-like	S	220	X	-0.01894466	0.020176217	4	0.010088109	-0.038716989	0.00082767	0.01102292	-0.027236062	-0.026659636	-0.032905862	nonsense-like	-0.089501025	0.207224075	3	0.119640875	-0.323992832	0.144990782	0.148565853	-0.229389642	-0.187679287
S220Y	missense	possibly_wt-like	S	220	Y	0.957417791	0.154165939	4	0.07708297	0.806337947	1.108497635	1.004983443	1.015360466	0.731291828	1.078035428	NA	NA	NA	NA	NA	NA	NA	NA	NA	NA
S220E	missense	NA	S	220	E	NA	NA	NA	NA	NA	NA	NA	NA	NA	NA	wt-like	0.984138487	0.109509506	2	0.077434914	0.832368843	1.13590813	NA	0.906703572	1.061573401
S220K	missense	NA	S	220	K	NA	NA	NA	NA	NA	NA	NA	NA	NA	NA	wt-like	1.1732754	0.073543861	3	0.042460568	1.090054216	1.256496585	1.128543331	1.258155282	1.133127588
S220W	missense	NA	S	220	W	NA	NA	NA	NA	NA	NA	NA	NA	NA	NA	wt-like	1.158705904	0.340451824	3	0.196559952	0.773455477	1.54395633	1.509967073	0.830205645	1.135944994
P221A	missense	decreased	P	221	A	0.752452922	0.127797746	4	0.063898873	0.627213432	0.877692412	0.658223585	0.752547441	0.665940892	0.93309977	possibly_wt-like	0.810637944	0.067523096	3	0.038984478	0.734229772	0.887046116	0.737038332	0.869724323	0.825151176
P221C	missense	possibly_decreased	P	221	C	0.852490391	0.211847154	4	0.105923577	0.644883994	1.060096787	1.084151599	0.603123502	0.957857852	0.764828608	wt-like	0.952786688	0.128815067	3	0.074371414	0.807021396	1.098551981	1.064094964	0.982579449	0.811685653
P221F	missense	possibly_wt-like	P	221	F	0.957506422	0.160921489	4	0.080460744	0.799806261	1.115206583	1.176540746	0.952328721	0.79219573	0.90896049	possibly_wt-like	0.85325984	0.104449349	3	0.06030386	0.735066447	0.971453234	0.732883854	0.919919535	0.906976132
P221G	missense	wt-like	P	221	G	1.036005407	0.103661699	4	0.05183085	0.934418808	1.137592005	1.004053425	0.972632629	0.977232828	1.190102745	possibly_wt-like	0.812178292	0.201064385	3	0.116084577	0.584656703	1.039699882	0.582288972	0.955230999	0.899014907
P221H	missense	possibly_decreased	P	221	H	0.839858598	0.15967112	4	0.07983556	0.683383775	0.99633342	0.952312563	0.603902732	0.917998188	0.885220908	NA	NA	NA	NA	NA	NA	NA	NA	NA	NA
P221I	missense	decreased	P	221	I	0.495631044	0.135990534	4	0.067995267	0.362362769	0.628899318	0.383344986	0.460800976	0.445017035	0.693361178	NA	NA	NA	NA	NA	NA	NA	NA	NA	NA
P221L	missense	decreased	P	221	L	0.629052253	0.039511446	4	0.019755723	0.590331747	0.667772758	0.58627617	0.606215545	0.671335872	0.652381423	possibly_wt-like	0.828781967	0.102608437	3	0.059241009	0.712671723	0.94489221	0.768038676	0.771056048	0.947251176
P221M	missense	possibly_wt-like	P	221	M	0.913605807	0.129162667	2	0.091331797	0.734598773	1.09261284	0.82227401	1.004937604	NA	NA	possibly_wt-like	0.827785271	0.221460601	3	0.127860337	0.577183615	1.078386928	1.083487077	0.697244089	0.702624648
P221N	missense	possibly_wt-like	P	221	N	0.909923547	0.041176804	4	0.020588402	0.869571021	0.950276074	0.925629543	0.952744616	0.906091852	0.855228178	NA	NA	NA	NA	NA	NA	NA	NA	NA	NA
P221Q	missense	possibly_wt-like	P	221	Q	0.934911226	0.085184297	4	0.042592149	0.851432148	1.018390303	0.910824458	0.925429052	0.850365611	1.053025783	possibly_wt-like	0.841900315	0.191603841	3	0.110622529	0.625084142	1.058716488	0.639292537	0.866232793	1.020175615
P221R	missense	possibly_wt-like	P	221	R	0.975499458	0.166710846	4	0.083355423	0.812125832	1.138873085	1.181885404	0.936343067	0.779487451	1.004281912	possibly_wt-like	0.803283997	0.058641008	3	0.033856402	0.73692667	0.869641325	0.756615236	0.784129699	0.869107057
P221S	missense	possibly_wt-like	P	221	S	0.937634229	0.139730965	4	0.069865483	0.8007004	1.074568059	0.802262114	0.861236157	1.120942339	0.966096306	wt-like	0.918927005	0.087871137	3	0.050732425	0.81949328	1.018360731	0.833087977	1.008698229	0.914994811
P221T	missense	possibly_decreased	P	221	T	0.839061999	0.185289314	4	0.092644657	0.657481807	1.02064219	0.941185165	0.971975099	0.567790275	0.875297456	NA	NA	NA	NA	NA	NA	NA	NA	NA	NA
P221V	missense	decreased	P	221	V	0.47445339	0.144825026	4	0.072412513	0.332527472	0.616379308	0.419392709	0.655382409	0.313451752	0.50958669	possibly_decreased	0.756818463	0.121364517	3	0.070069837	0.619484107	0.894152819	0.617414779	0.814098325	0.838942286
P221Y	missense	possibly_decreased	P	221	Y	0.867377201	0.074351651	4	0.037175826	0.794513922	0.940240481	0.91965216	0.842272064	0.933956077	0.773628504	NA	NA	NA	NA	NA	NA	NA	NA	NA	NA
P221D	missense	NA	P	221	D	NA	NA	NA	NA	NA	NA	NA	NA	NA	NA	possibly_wt-like	0.912882688	0.227409211	3	0.131294769	0.655549669	1.170215707	1.174035423	0.758549512	0.806063129
P221E	missense	NA	P	221	E	NA	NA	NA	NA	NA	NA	NA	NA	NA	NA	possibly_wt-like	0.78447633	0.108200227	3	0.06246943	0.662038496	0.906914164	0.730419528	0.713956355	0.909053108
P221K	missense	NA	P	221	K	NA	NA	NA	NA	NA	NA	NA	NA	NA	NA	possibly_decreased	0.734104555	0.037719393	2	0.026671639	0.681829104	0.786380007	NA	0.760776194	0.707432916
P221P	synonymous	NA	P	221	P	NA	NA	NA	NA	NA	NA	NA	NA	NA	NA	wt-like	1.096211347	0.180257514	3	0.104071724	0.892234515	1.300188178	1.28506492	1.077570558	0.925998563
P221W	missense	NA	P	221	W	NA	NA	NA	NA	NA	NA	NA	NA	NA	NA	wt-like	0.913683534	0.111651464	3	0.064462003	0.78734033	1.040026737	0.840994628	0.857814693	1.042241281
P221X	nonsense	NA	P	221	X	NA	NA	NA	NA	NA	NA	NA	NA	NA	NA	nonsense-like	-0.011508527	0.133748804	3	0.077219908	-0.162856765	0.139839712	-0.039547831	-0.129014882	0.134037133
I222A	missense	decreased	I	222	A	0.60289475	0.230141729	4	0.115070865	0.377359999	0.8284295	0.312449107	0.600317696	0.623709671	0.875102526	wt-like	0.922961371	0.045504177	3	0.026271849	0.871469494	0.974453249	0.932049695	0.873598888	0.96323553
I222F	missense	wt-like	I	222	F	1.051411897	0.126383505	4	0.063191752	0.927558339	1.175265456	0.888428392	1.161049372	1.140979556	1.015190269	wt-like	0.848812049	0.043874414	3	0.025330905	0.799164388	0.89845971	0.799365396	0.88308711	0.86398364
I222L	missense	wt-like	I	222	L	1.014728048	0.068235199	4	0.0341176	0.947858782	1.081597315	1.034272163	0.931404862	1.094625483	0.998609685	wt-like	1.034563516	0.051757351	3	0.02988212	0.975995636	1.093131395	0.996610051	1.093521171	1.013559324
I222P	missense	decreased	I	222	P	0.688402421	0.154208523	4	0.077104261	0.537280845	0.839523996	0.603823759	0.783094638	0.849432213	0.517259073	possibly_decreased	0.62879796	0.149932974	3	0.086563843	0.459135946	0.798459975	0.794664987	0.502899415	0.588829479
I222S	missense	decreased	I	222	S	0.596782834	0.094229892	4	0.047114946	0.504439238	0.689126431	0.556978344	0.526069773	0.568537066	0.735546156	decreased	0.61905127	0.038547952	3	0.02225567	0.575430957	0.662671582	0.574696225	0.644456344	0.638001239
I222Y	missense	increased	I	222	Y	1.123987688	0.120938417	4	0.060469209	1.005470217	1.24250516	1.04119337	1.112321513	1.04388783	1.29854804	NA	NA	NA	NA	NA	NA	NA	NA	NA	NA
I222D	missense	NA	I	222	D	NA	NA	NA	NA	NA	NA	NA	NA	NA	NA	decreased	0.300324815	0.123582041	3	0.071350125	0.16048114	0.44016849	0.301254335	0.176280635	0.423439475
I222E	missense	NA	I	222	E	NA	NA	NA	NA	NA	NA	NA	NA	NA	NA	decreased	0.34017866	0.051772399	3	0.029890808	0.281593752	0.398763567	0.381381317	0.282065506	0.357089155
I222G	missense	NA	I	222	G	NA	NA	NA	NA	NA	NA	NA	NA	NA	NA	decreased	0.557967428	0.111541481	3	0.064398504	0.43174868	0.684186177	0.442670679	0.565901653	0.665329953
I222H	missense	NA	I	222	H	NA	NA	NA	NA	NA	NA	NA	NA	NA	NA	decreased	0.550223599	0.037075532	3	0.021405568	0.508269457	0.592177742	0.526400981	0.53132976	0.592940057
I222K	missense	NA	I	222	K	NA	NA	NA	NA	NA	NA	NA	NA	NA	NA	decreased	0.492316871	0.102358762	3	0.059096859	0.376489156	0.608144586	0.374620528	0.541784508	0.560545576
I222M	missense	NA	I	222	M	NA	NA	NA	NA	NA	NA	NA	NA	NA	NA	wt-like	1.033055866	0.060589507	3	0.034981368	0.964493643	1.101618088	0.989277369	1.007683387	1.102206841
I222Q	missense	NA	I	222	Q	NA	NA	NA	NA	NA	NA	NA	NA	NA	NA	decreased	0.440066603	0.078060112	3	0.045068027	0.351734893	0.528398312	0.528102192	0.379295228	0.41280239
I222R	missense	NA	I	222	R	NA	NA	NA	NA	NA	NA	NA	NA	NA	NA	decreased	0.712551118	0.003615315	3	0.002087303	0.70846008	0.716642157	0.710622712	0.710308854	0.71672179
I222T	missense	NA	I	222	T	NA	NA	NA	NA	NA	NA	NA	NA	NA	NA	possibly_decreased	0.674958074	0.14259325	3	0.082326251	0.513601587	0.836314562	0.542016066	0.657300298	0.82555786
I222V	missense	NA	I	222	V	NA	NA	NA	NA	NA	NA	NA	NA	NA	NA	wt-like	1.02225957	0.171291884	3	0.098895416	0.828428118	1.216091023	1.217476769	0.89710839	0.952193552
I222W	missense	NA	I	222	W	NA	NA	NA	NA	NA	NA	NA	NA	NA	NA	possibly_wt-like	0.820158347	0.099461215	3	0.057423959	0.707609456	0.932707239	0.70599081	0.866431782	0.88805245
I222X	nonsense	NA	I	222	X	NA	NA	NA	NA	NA	NA	NA	NA	NA	NA	nonsense-like	0.059412097	0.143702591	3	0.08296673	-0.103199705	0.222023899	-0.006667508	0.224268245	-0.039364447
I223A	missense	wt-like	I	223	A	1.095324764	0.056777672	4	0.028388836	1.039683668	1.15096586	1.035307419	1.150723719	1.058973118	1.136294799	wt-like	1.002072877	0.148905623	3	0.085970702	0.833573398	1.170572356	1.150739734	0.85292963	1.002549267
I223D	missense	decreased	I	223	D	0.430240564	0.133268985	4	0.066634492	0.299639358	0.560841769	0.234512458	0.479670265	0.473161729	0.533617804	NA	NA	NA	NA	NA	NA	NA	NA	NA	NA
I223E	missense	decreased	I	223	E	0.685769933	0.166435028	4	0.083217514	0.522666603	0.848873264	0.584048264	0.68978283	0.550280955	0.918967685	decreased	0.433799913	0.112466534	2	0.079525849	0.277932114	0.589667712	0.513325761	0.354274064	NA
I223F	missense	increased	I	223	F	1.178451641	0.037896525	4	0.018948262	1.141313729	1.215589552	1.205394139	1.140379506	1.216196574	1.151836342	possibly_wt-like	0.91002716	0.157628115	3	0.091006634	0.731657434	1.088396885	0.953992562	0.735083989	1.041004927
I223G	missense	possibly_wt-like	I	223	G	0.93607065	0.067636774	4	0.033818387	0.86978783	1.002353471	0.836347338	0.985266012	0.967766574	0.954902678	possibly_decreased	0.762478606	0.155219206	3	0.08961585	0.586834767	0.938122445	0.686663101	0.659737829	0.941034888
I223H	missense	decreased	I	223	H	0.669841414	0.153354436	4	0.076677218	0.519556828	0.820126	0.699408668	0.818701879	0.454927786	0.706327323	NA	NA	NA	NA	NA	NA	NA	NA	NA	NA
I223I	synonymous	wt-like	I	223	I	0.935489079	0.049255172	4	0.024627586	0.887219898	0.98375826	0.903171263	1.008899658	0.91536334	0.914522055	NA	NA	NA	NA	NA	NA	NA	NA	NA	NA
I223K	missense	decreased	I	223	K	0.67603954	0.151977871	4	0.075988936	0.527103963	0.824975117	0.59709392	0.8968428	0.559048075	0.651173365	NA	NA	NA	NA	NA	NA	NA	NA	NA	NA
I223L	missense	wt-like	I	223	L	1.034080528	0.05420239	4	0.027101195	0.980963162	1.087197895	0.961615707	1.0893047	1.056195626	1.029206078	wt-like	1.077985047	0.094288297	3	0.054437374	0.971289755	1.184680339	1.181845423	0.997769709	1.054340009
I223M	missense	wt-like	I	223	M	1.077476021	0.077083629	4	0.038541814	1.001935453	1.153016589	0.983782395	1.04967872	1.159369171	1.117073797	possibly_decreased	0.649602018	0.202717474	3	0.117038988	0.420209816	0.87899422	0.467371193	0.613484105	0.867950757
I223N	missense	decreased	I	223	N	0.583948091	0.089745238	4	0.044872619	0.495999374	0.671896808	0.466389578	0.562365197	0.663434243	0.643603345	NA	NA	NA	NA	NA	NA	NA	NA	NA	NA
I223P	missense	possibly_wt-like	I	223	P	0.963682618	0.198678873	4	0.099339436	0.7689809	1.158384335	0.889662153	1.251004067	0.918832548	0.795231703	wt-like	0.923374866	0.102686957	3	0.059286342	0.80717577	1.039573961	1.031469628	0.827122593	0.911532376
I223Q	missense	decreased	I	223	Q	0.747900099	0.09618666	4	0.04809333	0.653638904	0.842161294	0.636264825	0.807240207	0.846174466	0.701920898	NA	NA	NA	NA	NA	NA	NA	NA	NA	NA
I223R	missense	possibly_decreased	I	223	R	0.869313569	0.082332445	4	0.041166223	0.788629256	0.949997883	0.835494433	0.964927821	0.774616492	0.90221553	decreased	0.758377545	0.009729938	3	0.005617582	0.747367286	0.769387804	0.765041371	0.747211938	0.762879327
I223S	missense	wt-like	I	223	S	0.997510502	0.066878299	4	0.033439149	0.931970973	1.06305003	1.031362645	0.920391995	1.071051773	0.967235593	possibly_wt-like	0.859958852	0.112780535	3	0.065113872	0.732338008	0.987579697	0.752591563	0.849817362	0.977467632
I223T	missense	wt-like	I	223	T	1.059042819	0.023749762	4	0.011874881	1.03576848	1.082317158	1.043169549	1.068289804	1.08817003	1.036541892	NA	NA	NA	NA	NA	NA	NA	NA	NA	NA
I223V	missense	possibly_wt-like	I	223	V	0.89828905	0.086699743	4	0.043349871	0.813324864	0.983253237	0.838402589	0.812825214	0.994381352	0.947547047	wt-like	0.977690978	0.072374831	3	0.041785628	0.895792652	1.059589304	1.036630918	0.896911372	0.999530645
I223Y	missense	wt-like	I	223	Y	1.100534497	0.123992572	4	0.061996286	0.979024009	1.222044984	0.947900442	1.060804914	1.233763547	1.159669083	NA	NA	NA	NA	NA	NA	NA	NA	NA	NA
I223C	missense	NA	I	223	C	NA	NA	NA	NA	NA	NA	NA	NA	NA	NA	possibly_wt-like	0.810645536	0.165456185	3	0.095526173	0.623417677	0.997873394	0.631142137	0.843743491	0.957050978
I223X	nonsense	NA	I	223	X	NA	NA	NA	NA	NA	NA	NA	NA	NA	NA	nonsense-like	0.147734918	0.007532138	3	0.004348682	0.139211658	0.156258178	0.154420953	0.149209142	0.13957466
D224A	missense	possibly_wt-like	D	224	A	0.951066457	0.22869783	4	0.114348915	0.726946702	1.175186213	0.747104645	1.251004067	0.801246771	1.004910346	NA	NA	NA	NA	NA	NA	NA	NA	NA	NA
D224C	missense	decreased	D	224	C	0.671728922	0.091223691	4	0.045611845	0.582331348	0.761126497	0.645805171	0.796761612	0.66546868	0.578880227	NA	NA	NA	NA	NA	NA	NA	NA	NA	NA
D224D	synonymous	possibly_wt-like	D	224	D	0.891825184	0.183440136	4	0.091720068	0.712057154	1.071593213	1.144005694	0.894334882	0.814058254	0.714901905	NA	NA	NA	NA	NA	NA	NA	NA	NA	NA
D224F	missense	possibly_decreased	D	224	F	0.765584132	0.174903658	4	0.087451829	0.594181697	0.936986568	0.669693062	0.962306791	0.854444077	0.575892599	possibly_decreased	0.754855676	0.147839445	2	0.104538274	0.549964424	0.959746929	0.859393951	NA	0.650317402
D224G	missense	possibly_decreased	D	224	G	0.853423109	0.303312406	4	0.151656203	0.556182413	1.150663805	1.04119337	0.610241414	1.181183009	0.581074642	possibly_decreased	0.748853132	0.197855645	3	0.11423201	0.524962507	0.972743758	0.562569631	0.727449262	0.956540504
D224H	missense	possibly_wt-like	D	224	H	0.890043507	0.10351616	4	0.05175808	0.788599535	0.991487479	1.042839016	0.827459046	0.824757708	0.865118259	NA	NA	NA	NA	NA	NA	NA	NA	NA	NA
D224I	missense	decreased	D	224	I	0.301553792	0.03182886	4	0.01591443	0.270362082	0.332745502	0.256261517	0.32699113	0.319956854	0.303005667	NA	NA	NA	NA	NA	NA	NA	NA	NA	NA
D224L	missense	decreased	D	224	L	0.501496493	0.038991424	4	0.019495712	0.4632856	0.539707386	0.493101855	0.534915335	0.449865349	0.528103434	possibly_decreased	0.750183665	0.138736227	3	0.080099398	0.593191729	0.907175601	0.895519572	0.735875341	0.619156082
D224M	missense	decreased	D	224	M	0.747017538	0.050070044	4	0.025035022	0.697949797	0.796085279	0.680999794	0.777372542	0.79318037	0.736517447	NA	NA	NA	NA	NA	NA	NA	NA	NA	NA
D224N	missense	increased	D	224	N	1.128400483	0.013496677	4	0.006748338	1.115173983	1.141626984	1.132977688	1.108338888	1.137403484	1.134881873	NA	NA	NA	NA	NA	NA	NA	NA	NA	NA
D224P	missense	possibly_decreased	D	224	P	0.833379063	0.119341385	4	0.059670692	0.716426655	0.950331471	0.855038006	0.902066753	0.917547797	0.658863694	NA	NA	NA	NA	NA	NA	NA	NA	NA	NA
D224Q	missense	increased	D	224	Q	1.147761402	0.081643243	4	0.040821622	1.067752494	1.22777031	1.218199629	1.173448124	1.169539828	1.029858026	NA	NA	NA	NA	NA	NA	NA	NA	NA	NA
D224R	missense	wt-like	D	224	R	1.076440471	0.096780123	4	0.048390061	0.981597693	1.171283248	1.158041325	1.057187117	1.143057773	0.947475668	NA	NA	NA	NA	NA	NA	NA	NA	NA	NA
D224S	missense	wt-like	D	224	S	1.073634741	0.022008341	4	0.01100417	1.052066963	1.095202519	1.06218367	1.049172007	1.085320758	1.097862531	NA	NA	NA	NA	NA	NA	NA	NA	NA	NA
D224T	missense	wt-like	D	224	T	0.942117823	0.05745439	4	0.028727195	0.885813555	0.99842209	0.984628028	0.8716994	0.993137512	0.91900635	possibly_decreased	0.751811571	0.349463767	3	0.201763	0.356363358	1.147259784	0.436814571	1.127730747	0.690889395
D224V	missense	decreased	D	224	V	0.340487469	0.105362855	4	0.052681427	0.237233769	0.443741169	0.32953329	0.219945451	0.476974512	0.335496624	NA	NA	NA	NA	NA	NA	NA	NA	NA	NA
D224X	nonsense	nonsense-like	D	224	X	-0.017855963	0.025434713	4	0.012717357	-0.042781524	0.007069597	-0.042052098	-0.028551649	-0.018189307	0.0173692	NA	NA	NA	NA	NA	NA	NA	NA	NA	NA
D224Y	missense	wt-like	D	224	Y	0.986952705	0.077803518	4	0.038901759	0.910706658	1.063198751	1.085965195	1.011651716	0.918227464	0.931966443	NA	NA	NA	NA	NA	NA	NA	NA	NA	NA
Y225A	missense	possibly_decreased	Y	225	A	0.865207956	0.310160387	4	0.155080193	0.561256362	1.169159549	0.430591085	1.165863693	0.919151903	0.945225143	wt-like	0.905070467	0.02441133	3	0.014093888	0.877446954	0.93269398	0.927869093	0.879315667	0.908026641
Y225C	missense	decreased	Y	225	C	0.765977726	0.071255807	4	0.035627903	0.696148319	0.835807133	0.760077091	0.674046809	0.846202866	0.783584138	NA	NA	NA	NA	NA	NA	NA	NA	NA	NA
Y225G	missense	decreased	Y	225	G	0.466755791	0.129784474	4	0.064892237	0.339569343	0.593942238	0.300137333	0.493044599	0.458712521	0.61512871	possibly_decreased	0.729809978	0.240649526	3	0.138939069	0.457494408	1.002125549	1.007499716	0.582104992	0.599825226
Y225H	missense	possibly_decreased	Y	225	H	0.758837518	0.129788167	4	0.064894084	0.631647451	0.886027585	0.646690418	0.65402083	0.825878172	0.908760651	NA	NA	NA	NA	NA	NA	NA	NA	NA	NA
Y225I	missense	possibly_wt-like	Y	225	I	0.918452453	0.205968973	4	0.102984486	0.716606568	1.120298337	1.035990411	1.101848563	0.899400204	0.636570633	NA	NA	NA	NA	NA	NA	NA	NA	NA	NA
Y225K	missense	possibly_decreased	Y	225	K	0.810555979	0.19092916	4	0.09546458	0.62344884	0.997663117	0.665045802	0.739769937	1.091599908	0.745808267	possibly_decreased	0.478334351	0.409349812	2	0.289454028	-0.088985118	1.04565382	NA	0.188880323	0.767788379
Y225L	missense	wt-like	Y	225	L	1.014815431	0.051492782	4	0.025746391	0.964353432	1.06527743	1.061432425	1.054546598	0.987049266	0.956233437	wt-like	1.11647279	0.132569343	2	0.093740681	0.932744431	1.300201149	1.210213471	NA	1.022732109
Y225M	missense	possibly_decreased	Y	225	M	0.865647783	0.101421165	4	0.050710582	0.766256868	0.965038698	0.738244292	0.961530371	0.831724966	0.931091502	NA	NA	NA	NA	NA	NA	NA	NA	NA	NA
Y225P	missense	decreased	Y	225	P	0.586951594	0.15961253	4	0.079806265	0.430534189	0.743368999	0.379861134	0.705236981	0.543015528	0.719692731	NA	NA	NA	NA	NA	NA	NA	NA	NA	NA
Y225Q	missense	decreased	Y	225	Q	0.466687304	0.075571468	4	0.037785734	0.392628627	0.540745982	0.530136485	0.394598788	0.40826437	0.533749575	decreased	0.63212124	0.111667463	3	0.06447124	0.505759932	0.758482549	0.738508466	0.515832929	0.642022326
Y225R	missense	decreased	Y	225	R	0.637482374	0.092546571	4	0.046273286	0.5467884	0.728176347	0.541268824	0.592641391	0.755331159	0.66068812	wt-like	0.83565524	0.049823357	3	0.028765529	0.77927584	0.892034641	0.782787717	0.842438665	0.881739338
Y225S	missense	decreased	Y	225	S	0.574768487	0.083304882	4	0.041652441	0.493131203	0.656405772	0.458787129	0.605639269	0.579957181	0.654690369	possibly_decreased	0.594028666	0.231732288	3	0.133790699	0.331803714	0.856253617	0.444236358	0.476905154	0.860944485
Y225T	missense	decreased	Y	225	T	0.554982218	0.211609459	3	0.122172778	0.315527973	0.794436463	0.311845448	0.655528078	0.697573127	NA	NA	NA	NA	NA	NA	NA	NA	NA	NA	NA
Y225V	missense	decreased	Y	225	V	0.791171763	0.054896126	4	0.027448063	0.737374549	0.844968978	0.835733046	0.778044731	0.83197309	0.718936186	NA	NA	NA	NA	NA	NA	NA	NA	NA	NA
Y225W	missense	NA	Y	225	W	NA	NA	NA	NA	NA	NA	NA	NA	NA	NA	wt-like	0.869797331	0.079795365	3	0.046069876	0.779502034	0.960092628	0.936402958	0.89163133	0.781357704
F226A	missense	decreased	F	226	A	0.499600102	0.123417263	4	0.061708632	0.378653406	0.620546797	0.376152906	0.444281277	0.664539168	0.513427056	wt-like	0.932950783	0.044487677	3	0.025684972	0.882609163	0.983292404	0.904554591	0.984221721	0.910076038
F226C	missense	possibly_decreased	F	226	C	0.778119891	0.13426204	4	0.06713102	0.64654551	0.909694272	0.838464344	0.650315051	0.938000597	0.685699571	wt-like	1.002119267	0.167266988	3	0.096571641	0.81284233	1.191396205	0.848814751	0.977029011	1.18051404
F226D	missense	decreased	F	226	D	0.115999673	0.024107956	4	0.012053978	0.09237431	0.139625036	0.082062354	0.136771059	0.128653787	0.11651149	decreased	0.407306324	0.183484955	3	0.105935088	0.199677367	0.614935281	0.613861799	0.344867973	0.2631892
F226F	synonymous	wt-like	F	226	F	0.982817308	0.093039319	4	0.04651966	0.891640451	1.073994166	0.956027983	1.059291701	0.862663072	1.053286476	NA	NA	NA	NA	NA	NA	NA	NA	NA	NA
F226G	missense	decreased	F	226	G	0.307679646	0.046891301	4	0.02344565	0.261727016	0.353632276	0.280212136	0.256120147	0.341674903	0.352711398	decreased	0.513908427	0.028673166	3	0.01655446	0.481462281	0.546354572	0.512588292	0.48591813	0.543218858
F226H	missense	decreased	F	226	H	0.165653171	0.066802402	4	0.033401201	0.10018802	0.231118323	0.066502533	0.194309597	0.189699252	0.212101304	decreased	0.322119687	0.098158565	3	0.056671874	0.211044855	0.433194518	0.434957243	0.274967416	0.2564344
F226I	missense	wt-like	F	226	I	0.961084776	0.059143807	4	0.029571904	0.90312491	1.019044643	0.87372342	0.977161495	1.002328548	0.991125643	possibly_wt-like	0.906502976	0.137129121	3	0.079171535	0.751329619	1.061676334	0.789110579	1.057224523	0.873173828
F226K	missense	decreased	F	226	K	0.199754739	0.161067966	4	0.080533983	0.041911032	0.357598445	0.190625788	0.184493148	0.408437879	0.015462139	decreased	0.391864096	0.17066944	2	0.120681518	0.155332667	0.628395526	NA	0.512545615	0.271182578
F226L	missense	wt-like	F	226	L	1.072925671	0.019197026	4	0.009598513	1.054112931	1.09173841	1.085748467	1.044958376	1.085204605	1.075791235	wt-like	1.099666243	0.055866777	3	0.032254699	1.036448195	1.16288429	1.052490653	1.161358427	1.085149647
F226M	missense	possibly_wt-like	F	226	M	0.893667332	0.088250133	4	0.044125066	0.807183791	0.980150873	0.80819123	1.00749416	0.842751901	0.916232037	possibly_wt-like	0.925829465	0.227420188	3	0.131301107	0.668484026	1.183174905	0.709818689	0.904511808	1.163157899
F226N	missense	decreased	F	226	N	0.175145162	0.055665652	4	0.027832826	0.120593825	0.229696499	0.165414494	0.100380718	0.221968461	0.212816972	possibly_decreased	0.44141591	0.346759036	3	0.200201423	0.049028332	0.833803487	0.836900823	0.189492357	0.297854549
F226P	missense	decreased	F	226	P	0.422146417	0.056847663	4	0.028423832	0.36643673	0.477856103	0.345050577	0.480999636	0.423486212	0.439049243	possibly_nonsense-like	0.271152397	0.38878677	3	0.224466146	-0.168793165	0.71109796	-0.145780848	0.335465787	0.623772253
F226Q	missense	decreased	F	226	Q	0.243283633	0.170272992	4	0.085136496	0.076419167	0.4101481	0.087357041	0.333322453	0.114381937	0.438073102	decreased	0.321760141	0.117497356	3	0.06783713	0.18880181	0.454718472	0.395478901	0.186261079	0.383540443
F226R	missense	decreased	F	226	R	0.190290361	0.051372807	4	0.025686404	0.139945935	0.240634787	0.123974428	0.175904785	0.225331614	0.235950616	decreased	0.302919886	0.111524713	3	0.064388823	0.176720112	0.42911966	0.349465918	0.175661959	0.383631782
F226S	missense	decreased	F	226	S	0.281065618	0.050519348	4	0.025259674	0.231557567	0.330573669	0.226102202	0.258176348	0.296741185	0.343242738	possibly_decreased	0.729691438	0.106846399	3	0.061687797	0.608785578	0.850597299	0.83914356	0.625656882	0.724273872
F226T	missense	decreased	F	226	T	0.376988899	0.061698854	4	0.030849427	0.316525134	0.437452665	0.337304216	0.318942705	0.396696591	0.455012087	possibly_decreased	0.701872177	0.085446346	3	0.049332471	0.60518231	0.798562044	0.603280102	0.747884894	0.754451535
F226V	missense	possibly_wt-like	F	226	V	0.926190992	0.053447609	4	0.026723804	0.873813298	0.978568686	0.864365267	0.899069363	0.96536743	0.97596191	wt-like	0.957919882	0.058550948	3	0.033804406	0.891664465	1.0241753	1.000684874	0.891187854	0.981886919
F226W	missense	decreased	F	226	W	0.686154581	0.09273836	4	0.04636918	0.595272658	0.777036504	0.58451552	0.742288945	0.633792663	0.784021197	possibly_decreased	0.750613206	0.166230445	3	0.095973192	0.562509206	0.938717206	0.596884415	0.727937887	0.927017317
F226X	nonsense	nonsense-like	F	226	X	0.000607542	0.053787957	4	0.026893978	-0.052103687	0.053318771	-0.050916778	0.074926601	-0.021779703	0.000200049	decreased	0.295149915	0.040320308	2	0.028510763	0.239269847	0.351029984	0.323660678	0.266639152	NA
F226Y	missense	decreased	F	226	Y	0.415321207	0.08913064	4	0.04456532	0.327974785	0.50266763	0.344410522	0.538230047	0.355073037	0.423571222	decreased	0.488510847	0.120249012	3	0.0694258	0.35243878	0.624582914	0.355913927	0.519125032	0.590493582
F226E	missense	NA	F	226	E	NA	NA	NA	NA	NA	NA	NA	NA	NA	NA	possibly_nonsense-like	0.217529633	0.087446168	3	0.050487069	0.118576797	0.316482469	0.249015654	0.118700492	0.284872754
P227C	missense	wt-like	P	227	C	1.070148217	0.158526623	3	0.091525389	0.890761751	1.249534682	1.172454927	1.150450911	0.887538812	NA	possibly_wt-like	0.814376933	0.094563028	3	0.05459599	0.707370759	0.921383107	0.787652671	0.919426177	0.736051951
P227D	missense	possibly_decreased	P	227	D	0.684289258	0.281275059	4	0.140637529	0.408644765	0.95993375	0.719168805	0.287779385	0.947329927	0.782878913	NA	NA	NA	NA	NA	NA	NA	NA	NA	NA
P227E	missense	decreased	P	227	E	0.531441041	0.046311714	4	0.023155857	0.486056395	0.576825687	0.488708016	0.497350978	0.585587696	0.554117472	NA	NA	NA	NA	NA	NA	NA	NA	NA	NA
P227F	missense	possibly_wt-like	P	227	F	0.942772291	0.067481669	4	0.033740835	0.87664147	1.008903111	0.991684868	0.981860271	0.952942886	0.844601136	wt-like	0.893821179	0.019907525	2	0.014076746	0.866231265	0.921411094	NA	0.879744434	0.907897925
P227G	missense	decreased	P	227	G	0.718595385	0.084925366	4	0.042462683	0.635370056	0.801820714	0.76344907	0.593283388	0.777334451	0.740314631	wt-like	0.839063375	0.060093459	3	0.034694975	0.771062474	0.907064276	0.901193939	0.834757551	0.781238635
P227I	missense	possibly_decreased	P	227	I	0.824936739	0.086980086	4	0.043490043	0.739697821	0.910175658	0.896271443	0.868438544	0.699983874	0.835053097	possibly_wt-like	0.900137874	0.378456772	2	0.26760935	0.375633186	1.424642562	1.167747224	NA	0.632528524
P227L	missense	decreased	P	227	L	0.794956736	0.079836482	4	0.039918241	0.716718421	0.873195051	0.873033419	0.683383066	0.814526162	0.808884296	possibly_decreased	0.5730948	0.313232836	3	0.180845062	0.218644991	0.927544609	0.275989444	0.900284303	0.543010652
P227N	missense	possibly_decreased	P	227	N	0.777786882	0.154235359	4	0.077117679	0.626639008	0.928934756	0.924888907	0.851881045	0.567758385	0.766619191	NA	NA	NA	NA	NA	NA	NA	NA	NA	NA
P227Q	missense	decreased	P	227	Q	0.608405737	0.063764366	4	0.031882183	0.545917806	0.670893667	0.569519868	0.697024772	0.611784019	0.555294287	possibly_decreased	0.770401198	0.146107359	3	0.084355123	0.605068196	0.935734201	0.84812319	0.861219921	0.601860485
P227R	missense	decreased	P	227	R	0.573051108	0.049196638	4	0.024598319	0.524839288	0.621262928	0.586270189	0.50605013	0.575954494	0.623929619	possibly_decreased	0.610357878	0.169088925	2	0.119563925	0.37601689	0.844698865	NA	0.490793952	0.729921803
P227S	missense	possibly_decreased	P	227	S	0.759405747	0.205564467	4	0.102782234	0.557956271	0.960855224	0.97818814	0.488921942	0.832195288	0.738317619	NA	NA	NA	NA	NA	NA	NA	NA	NA	NA
P227T	missense	possibly_wt-like	P	227	T	0.896772321	0.034215387	4	0.017107694	0.863241858	0.930302785	0.929635115	0.853274532	0.917638224	0.886541414	wt-like	1.038701994	0.137873828	3	0.079601492	0.882685936	1.194718051	1.197643521	0.951332764	0.967129696
P227V	missense	decreased	P	227	V	0.744051442	0.059477876	4	0.029738938	0.685764195	0.802338689	0.727697223	0.832187539	0.708902814	0.707418194	possibly_wt-like	0.907944444	0.227736032	3	0.131483459	0.650241599	1.165647288	0.925205231	0.67206914	1.12655896
P227Y	missense	possibly_decreased	P	227	Y	0.771918449	0.139575307	4	0.069787653	0.635137162	0.908699736	0.726528159	0.727903808	0.657797726	0.975444104	possibly_decreased	0.723608386	0.153525784	3	0.088638153	0.549880799	0.897335974	0.546399487	0.816446137	0.807979535
P227A	missense	NA	P	227	A	NA	NA	NA	NA	NA	NA	NA	NA	NA	NA	possibly_wt-like	0.814784661	0.1137623	3	0.065680694	0.686052865	0.943516456	0.933347762	0.706523991	0.804482229
P227M	missense	NA	P	227	M	NA	NA	NA	NA	NA	NA	NA	NA	NA	NA	possibly_wt-like	1.01849197	0.264575006	2	0.187082781	0.651816457	1.385167483	NA	1.205574751	0.831409189
P227P	synonymous	NA	P	227	P	NA	NA	NA	NA	NA	NA	NA	NA	NA	NA	wt-like	1.212340895	0.257937459	3	0.148920261	0.920462546	1.504219243	1.120266444	1.503680901	1.01307534
G228S	missense	decreased	G	228	S	0.653766024	0.120635326	4	0.060317663	0.535545577	0.771986471	0.605630521	0.833804378	0.598506386	0.57712281	possibly_wt-like	0.800440657	0.09869722	3	0.056982866	0.688756291	0.912125023	0.89763856	0.803373899	0.700309512
G228A	missense	NA	G	228	A	NA	NA	NA	NA	NA	NA	NA	NA	NA	NA	decreased	0.52861564	0.078553198	3	0.04535271	0.439725963	0.617505318	0.619275394	0.480793448	0.485778079
G228D	missense	NA	G	228	D	NA	NA	NA	NA	NA	NA	NA	NA	NA	NA	decreased	0.3336842	0.104067322	3	0.060083296	0.215923104	0.451445297	0.36265954	0.218199849	0.420193213
G228G	synonymous	NA	G	228	G	NA	NA	NA	NA	NA	NA	NA	NA	NA	NA	wt-like	1.001093487	0.046775339	3	0.027005755	0.94816318	1.054023794	1.039059445	0.948840823	1.015380192
G228H	missense	NA	G	228	H	NA	NA	NA	NA	NA	NA	NA	NA	NA	NA	decreased	0.695134186	0.03429817	2	0.024252469	0.647600221	0.742668151	0.719386655	NA	0.670881717
G228I	missense	NA	G	228	I	NA	NA	NA	NA	NA	NA	NA	NA	NA	NA	decreased	0.59440105	0.116948229	3	0.067520092	0.462064102	0.726737998	0.625350932	0.465090846	0.692761371
G228L	missense	NA	G	228	L	NA	NA	NA	NA	NA	NA	NA	NA	NA	NA	possibly_decreased	0.712119774	0.169774668	3	0.098019451	0.520005181	0.904234367	0.517239009	0.827987135	0.791133179
G228N	missense	NA	G	228	N	NA	NA	NA	NA	NA	NA	NA	NA	NA	NA	decreased	0.60132664	0.088708327	3	0.051215776	0.500945563	0.701707717	0.618835152	0.505169545	0.679975223
G228Q	missense	NA	G	228	Q	NA	NA	NA	NA	NA	NA	NA	NA	NA	NA	possibly_decreased	0.693292396	0.330827921	3	0.191003589	0.318932241	1.067652552	1.048030634	0.638673838	0.393172717
G228R	missense	NA	G	228	R	NA	NA	NA	NA	NA	NA	NA	NA	NA	NA	decreased	0.62944314	0.044501666	3	0.025693049	0.57908569	0.679800591	0.595746953	0.612693265	0.679889203
G228T	missense	NA	G	228	T	NA	NA	NA	NA	NA	NA	NA	NA	NA	NA	decreased	0.612085682	0.073395482	3	0.042374901	0.529032402	0.695138962	0.601328075	0.544662685	0.690266286
G228V	missense	NA	G	228	V	NA	NA	NA	NA	NA	NA	NA	NA	NA	NA	possibly_decreased	0.643197279	0.128140737	3	0.073982089	0.498195049	0.788199508	0.788099017	0.544810659	0.596682161
G228W	missense	NA	G	228	W	NA	NA	NA	NA	NA	NA	NA	NA	NA	NA	possibly_wt-like	0.835186155	0.059438099	3	0.034316603	0.76792685	0.90244546	0.788611156	0.90213101	0.814816299
G228X	nonsense	NA	G	228	X	NA	NA	NA	NA	NA	NA	NA	NA	NA	NA	nonsense-like	0.011081894	0.081483165	3	0.047044327	-0.081123293	0.103287081	-0.073087162	0.016749618	0.089583226
G228Y	missense	NA	G	228	Y	NA	NA	NA	NA	NA	NA	NA	NA	NA	NA	possibly_decreased	0.702803818	0.182203827	3	0.105195429	0.496624567	0.90898307	0.911943693	0.578394042	0.61807372
T229C	missense	wt-like	T	229	C	1.050828332	0.065995018	4	0.032997509	0.986154402	1.115502261	1.125167347	1.000256806	1.087420417	0.990468757	NA	NA	NA	NA	NA	NA	NA	NA	NA	NA
T229D	missense	increased	T	229	D	1.221656437	0.125639762	3	0.072538151	1.079484274	1.363828599	1.311218118	NA	1.275715764	1.078035428	wt-like	0.939757007	0.116286243	3	0.067137894	0.808169153	1.071344861	0.807532473	1.026117602	0.985620946
T229F	missense	possibly_wt-like	T	229	F	0.957367493	0.112757661	4	0.056378831	0.846867016	1.067867971	0.837853831	0.884418649	1.050690755	1.056506738	possibly_wt-like	0.841759224	0.100606848	3	0.058085391	0.727913951	0.955604498	0.809262102	0.761417463	0.954598109
T229H	missense	possibly_wt-like	T	229	H	0.968811474	0.220011245	2	0.155571444	0.663897048	1.273725901	NA	NA	0.813240031	1.124382918	NA	NA	NA	NA	NA	NA	NA	NA	NA	NA
T229I	missense	wt-like	T	229	I	1.084510866	0.115280603	4	0.057640302	0.971537951	1.197483781	1.051017598	0.936147138	1.185421201	1.165457526	NA	NA	NA	NA	NA	NA	NA	NA	NA	NA
T229K	missense	increased	T	229	K	1.217133591	0.114829418	3	0.066296795	1.08719426	1.347072921	1.311218118	1.251004067	NA	1.089178587	wt-like	1.036598965	0.124372623	3	0.071806567	0.895860679	1.17733725	0.893849389	1.121592431	1.094355073
T229L	missense	wt-like	T	229	L	1.060693988	0.121263734	4	0.060631867	0.941857712	1.179530263	1.063904984	0.895033594	1.183548604	1.100288768	wt-like	0.906962298	0.115353243	3	0.066599226	0.776430215	1.037494382	0.927322299	0.782784608	1.010779989
T229N	missense	wt-like	T	229	N	1.045606805	0.050806953	4	0.025403476	0.995816906	1.095396703	0.980048813	1.052321356	1.04613364	1.103923408	increased	1.307749524	0.285208512	2	0.201672873	0.912477957	1.703021091	1.509422396	NA	1.106076651
T229P	missense	increased	T	229	P	1.104710564	0.139613056	4	0.069806528	0.967892283	1.241528845	1.091498169	0.967413068	1.061382978	1.29854804	wt-like	1.101088991	0.206519568	3	0.119234128	0.867394394	1.334783588	1.316466465	0.904745081	1.082055427
T229R	missense	wt-like	T	229	R	1.058847279	0.089382994	4	0.044691497	0.971253554	1.146441004	1.055589777	1.185066743	1.012633458	0.982099137	possibly_wt-like	0.870241068	0.119655421	3	0.069083089	0.734840701	1.005641435	0.835243532	1.003493018	0.771986655
T229S	missense	increased	T	229	S	1.119306277	0.021331483	4	0.010665741	1.098401808	1.140210747	1.124472521	1.127895867	1.136615278	1.088241444	wt-like	1.210181224	0.155156941	3	0.089579902	1.034607842	1.385754605	1.375312891	1.187801151	1.067429629
T229T	synonymous	wt-like	T	229	T	0.989678315	0.051013602	4	0.025506801	0.939685904	1.039670726	1.034375537	0.954571055	1.032479644	0.937287023	wt-like	1.022113615	0.031865054	3	0.018397298	0.986055575	1.058171656	1.053491786	0.989783031	1.023066029
T229V	missense	wt-like	T	229	V	1.082708026	0.042229863	4	0.021114932	1.041323521	1.124092532	1.084712034	1.044655294	1.141033147	1.060431629	wt-like	0.981779687	0.032780153	3	0.01892563	0.944686134	1.01887324	1.019562349	0.964860984	0.960915729
T229Y	missense	wt-like	T	229	Y	1.075405377	0.064031625	4	0.032015813	1.012655537	1.138155216	1.011968948	1.046052948	1.161230222	1.082369389	NA	NA	NA	NA	NA	NA	NA	NA	NA	NA
T229A	missense	NA	T	229	A	NA	NA	NA	NA	NA	NA	NA	NA	NA	NA	wt-like	0.909062338	0.079975844	3	0.046174075	0.818562814	0.999561862	0.821199332	0.977615066	0.928372616
T229E	missense	NA	T	229	E	NA	NA	NA	NA	NA	NA	NA	NA	NA	NA	wt-like	0.981248363	0.05269203	3	0.030421758	0.921622814	1.040873913	1.03833534	0.934476933	0.970932817
T229G	missense	NA	T	229	G	NA	NA	NA	NA	NA	NA	NA	NA	NA	NA	wt-like	1.022220296	0.080881953	3	0.046697217	0.930695432	1.11374516	1.110504695	0.951690808	1.004465384
T229M	missense	NA	T	229	M	NA	NA	NA	NA	NA	NA	NA	NA	NA	NA	wt-like	1.014269037	0.115902167	3	0.066916147	0.883115799	1.145422276	0.933679804	0.96203072	1.147096588
T229Q	missense	NA	T	229	Q	NA	NA	NA	NA	NA	NA	NA	NA	NA	NA	wt-like	1.049416972	0.106323899	3	0.061386132	0.929102365	1.16973158	1.150131671	1.059864095	0.938255152
T229W	missense	NA	T	229	W	NA	NA	NA	NA	NA	NA	NA	NA	NA	NA	possibly_wt-like	0.843624894	0.06914486	3	0.039920804	0.765381557	0.921868231	0.920688145	0.823175115	0.787011422
T229X	nonsense	NA	T	229	X	NA	NA	NA	NA	NA	NA	NA	NA	NA	NA	nonsense-like	0.203338592	0.064091138	3	0.037003036	0.130813974	0.27586321	0.131875568	0.222413237	0.25572697
H230A	missense	possibly_decreased	H	230	A	0.850979787	0.180800324	4	0.090400162	0.673798726	1.028160849	0.595172764	0.946160139	1.004331726	0.85825452	possibly_wt-like	0.79946634	0.049849274	3	0.028780492	0.743057612	0.855875068	0.741987933	0.825536328	0.830874759
H230C	missense	possibly_wt-like	H	230	C	0.922116041	0.254111753	4	0.127055876	0.673091099	1.171140983	0.740729174	0.831478298	0.817708651	1.29854804	possibly_decreased	0.749660438	0.312487889	3	0.180414967	0.396053601	1.103267274	0.908106302	0.389688754	0.951186257
H230D	missense	decreased	H	230	D	0.172464699	0.069114958	4	0.034557479	0.104733285	0.240196113	0.131227311	0.100464103	0.206339423	0.251827961	decreased	0.401749996	0.06900362	3	0.039839259	0.323666484	0.479833508	0.475337318	0.338495438	0.391417231
H230F	missense	possibly_decreased	H	230	F	0.830148764	0.094826988	4	0.047413494	0.737220024	0.923077504	0.739195734	0.934757175	0.88523983	0.761402318	NA	NA	NA	NA	NA	NA	NA	NA	NA	NA
H230G	missense	possibly_wt-like	H	230	G	0.880310978	0.107937895	4	0.053968947	0.774533784	0.986088171	0.811441586	1.032367972	0.796129877	0.881304475	wt-like	0.813265993	0.021827407	3	0.012602059	0.788566411	0.837965575	0.833793859	0.790337514	0.815666607
H230H	synonymous	wt-like	H	230	H	1.038018069	0.026664432	4	0.013332216	1.011887405	1.064148732	1.027086691	1.016306497	1.076804042	1.031875044	possibly_wt-like	0.894070834	0.269730389	3	0.155728913	0.588847774	1.199293895	0.613476694	1.151434891	0.917300917
H230I	missense	decreased	H	230	I	0.686979847	0.143760802	4	0.071880401	0.54609685	0.827862845	0.475719223	0.782856756	0.717091177	0.772252233	wt-like	0.8919921	0.02474324	3	0.014285516	0.863993003	0.919991197	0.912033837	0.899605702	0.864336763
H230K	missense	wt-like	H	230	K	1.037593962	0.090352045	4	0.045176022	0.949050585	1.126137339	1.168286092	0.993516819	1.023579563	0.964993374	possibly_wt-like	0.7728386	0.089414837	3	0.05162368	0.671658046	0.874019155	0.678076705	0.855718147	0.784720948
H230L	missense	decreased	H	230	L	0.710027457	0.052851833	4	0.026425917	0.658233612	0.761821301	0.692632137	0.760831267	0.643632865	0.743013556	possibly_wt-like	0.787538445	0.127474999	3	0.073597725	0.643289554	0.931787336	0.645647798	0.824569781	0.892397757
H230M	missense	possibly_wt-like	H	230	M	0.928402205	0.083673101	4	0.04183655	0.846404073	1.010400338	1.016447977	0.943969695	0.938407002	0.814784148	wt-like	0.96916012	0.04013853	3	0.023173991	0.923739932	1.014580308	0.966976649	1.010345819	0.930157891
H230N	missense	decreased	H	230	N	0.734662525	0.083459876	4	0.041729938	0.65287335	0.816451701	0.660918311	0.688116128	0.7397762	0.849839462	possibly_decreased	0.758946208	0.253802968	2	0.1794658	0.407199704	1.110692712	0.938412008	0.579480408	NA
H230P	missense	possibly_wt-like	H	230	P	0.891961351	0.136308531	4	0.068154265	0.758381446	1.025541257	0.69949909	0.897106765	0.961870577	1.009368973	possibly_decreased	0.701246307	0.141527247	3	0.081710794	0.541096092	0.861396521	0.564855845	0.847404306	0.691478769
H230Q	missense	decreased	H	230	Q	0.820721351	0.046784002	4	0.023392001	0.774873871	0.866568831	0.805457323	0.790942766	0.890317361	0.796167954	wt-like	0.947907168	0.053338438	3	0.030794961	0.887550153	1.008264184	0.90521932	0.930802431	1.007699755
H230R	missense	wt-like	H	230	R	0.963168751	0.050910192	4	0.025455096	0.91327768	1.013059822	0.896949872	1.020974476	0.96999359	0.964757065	possibly_decreased	0.714237284	0.122498231	3	0.070724387	0.575620033	0.852854534	0.575120132	0.761645684	0.805946035
H230S	missense	decreased	H	230	S	0.833252405	0.045445382	4	0.022722691	0.788716749	0.877788062	0.791612297	0.896344379	0.833734978	0.811317968	possibly_wt-like	0.773831523	0.020364378	3	0.011757379	0.750787484	0.796875563	0.760981282	0.763201986	0.797311302
H230T	missense	decreased	H	230	T	0.766817159	0.039865874	4	0.019932937	0.72774932	0.805884998	0.786314117	0.811496077	0.747618275	0.721840169	possibly_wt-like	0.832309318	0.291778431	3	0.168458355	0.502137008	1.162481627	0.495785826	1.014663861	0.986478267
H230V	missense	decreased	H	230	V	0.661910587	0.041946386	4	0.020973193	0.620803883	0.70301729	0.601279488	0.695488276	0.668056129	0.682818454	wt-like	0.88995789	0.06034958	3	0.034842846	0.821667167	0.958248614	0.854529322	0.959640282	0.855704067
H230W	missense	increased	H	230	W	1.121454419	0.072414923	4	0.036207462	1.050489099	1.19241974	1.197907781	1.165863693	1.078495579	1.043550625	NA	NA	NA	NA	NA	NA	NA	NA	NA	NA
H230E	missense	NA	H	230	E	NA	NA	NA	NA	NA	NA	NA	NA	NA	NA	decreased	0.494239958	0.032079343	3	0.018521017	0.457939432	0.530540484	0.460666483	0.524580314	0.497473077
H230Y	missense	NA	H	230	Y	NA	NA	NA	NA	NA	NA	NA	NA	NA	NA	possibly_wt-like	0.8685579	0.131139718	3	0.075713551	0.720162066	1.016953734	0.930077068	0.957628069	0.717968564
N231G	missense	decreased	N	231	G	0.676740438	0.129663263	4	0.064831631	0.549672776	0.803808101	0.846027048	0.557834577	0.707994794	0.595105335	possibly_wt-like	0.818705374	0.114196305	3	0.065931267	0.689482465	0.947928284	0.756444508	0.749170598	0.950501017
N231L	missense	decreased	N	231	L	0.561280206	0.100366691	4	0.050183345	0.462922657	0.659637756	0.673322924	0.447812153	0.513049885	0.610935863	possibly_decreased	0.748392932	0.058965764	3	0.034043899	0.681668115	0.815117749	0.681524407	0.770718122	0.792936267
N231N	synonymous	wt-like	N	231	N	1.03075497	0.069356051	4	0.034678026	0.962787289	1.098722651	0.982955987	0.973797559	1.041811594	1.124454741	NA	NA	NA	NA	NA	NA	NA	NA	NA	NA
N231T	missense	possibly_wt-like	N	231	T	0.903309948	0.082081628	4	0.041040814	0.82287143	0.983748465	0.892391465	0.981572976	0.793151656	0.946123694	wt-like	1.011448306	0.162156315	3	0.093620992	0.827954534	1.194942079	1.196338647	0.944622309	0.893383964
N231A	missense	NA	N	231	A	NA	NA	NA	NA	NA	NA	NA	NA	NA	NA	wt-like	0.940667444	0.104866275	3	0.060544572	0.822002263	1.059332625	0.926170506	0.843803884	1.052027943
N231C	missense	NA	N	231	C	NA	NA	NA	NA	NA	NA	NA	NA	NA	NA	wt-like	0.904461561	0.115468318	3	0.066665665	0.773799259	1.035123862	0.974800224	0.967385485	0.771198974
N231D	missense	NA	N	231	D	NA	NA	NA	NA	NA	NA	NA	NA	NA	NA	possibly_decreased	0.724014115	0.474580061	2	0.33557878	0.066291794	1.381736437	0.388435336	NA	1.059592895
N231E	missense	NA	N	231	E	NA	NA	NA	NA	NA	NA	NA	NA	NA	NA	decreased	0.387577585	0.300215901	3	0.173329731	0.047857554	0.727297616	0.416612666	0.073899033	0.672221055
N231F	missense	NA	N	231	F	NA	NA	NA	NA	NA	NA	NA	NA	NA	NA	possibly_decreased	0.604081898	0.255506999	3	0.147517035	0.314953823	0.893209973	0.309149789	0.744831206	0.758264699
N231H	missense	NA	N	231	H	NA	NA	NA	NA	NA	NA	NA	NA	NA	NA	possibly_wt-like	0.969279788	0.200888026	3	0.115982756	0.741957764	1.196601813	1.196824572	0.894539787	0.816475005
N231P	missense	NA	N	231	P	NA	NA	NA	NA	NA	NA	NA	NA	NA	NA	decreased	0.580554672	0.131716638	3	0.076046636	0.431506003	0.72960334	0.730379385	0.482977601	0.528307029
N231Q	missense	NA	N	231	Q	NA	NA	NA	NA	NA	NA	NA	NA	NA	NA	wt-like	1.183561191	0.090270785	3	0.052117862	1.081412058	1.285710323	1.215946186	1.081565292	1.253172095
N231R	missense	NA	N	231	R	NA	NA	NA	NA	NA	NA	NA	NA	NA	NA	possibly_wt-like	0.99241321	0.24596537	3	0.142008173	0.714082306	1.270744113	0.708421619	1.131161623	1.137656387
N231S	missense	NA	N	231	S	NA	NA	NA	NA	NA	NA	NA	NA	NA	NA	possibly_wt-like	1.049826616	0.356275616	3	0.205695823	0.646670211	1.452983021	1.428165609	0.720739216	1.000575023
N231V	missense	NA	N	231	V	NA	NA	NA	NA	NA	NA	NA	NA	NA	NA	possibly_decreased	0.690706682	0.149002174	3	0.086026445	0.522097948	0.859315416	0.528517631	0.821527273	0.722075142
N231W	missense	NA	N	231	W	NA	NA	NA	NA	NA	NA	NA	NA	NA	NA	possibly_wt-like	0.820640029	0.213682619	3	0.123369718	0.578839825	1.062440233	0.962557827	0.574881914	0.924480345
K232C	missense	decreased	K	232	C	0.249641242	0.097715674	4	0.048857837	0.153881641	0.345400843	0.356660468	0.120112478	0.251926518	0.269865504	possibly_wt-like	0.927140985	0.330544814	3	0.190840137	0.55310119	1.30118078	1.304578455	0.787570911	0.689273589
K232G	missense	decreased	K	232	G	0.184664196	0.040062863	3	0.023130305	0.139329632	0.22999876	0.178223661	NA	0.148211771	0.227557157	decreased	0.489998269	0.117478277	3	0.067826115	0.357061526	0.622935011	0.411237938	0.433729318	0.62502755
K232H	missense	decreased	K	232	H	0.434367366	0.075894648	4	0.037947324	0.359991977	0.508742755	0.374096068	0.528551643	0.371576171	0.463245582	NA	NA	NA	NA	NA	NA	NA	NA	NA	NA
K232I	missense	decreased	K	232	I	0.462983054	0.08304812	4	0.04152406	0.381597392	0.544368717	0.584883851	0.399969235	0.425583837	0.441495296	NA	NA	NA	NA	NA	NA	NA	NA	NA	NA
K232L	missense	decreased	K	232	L	0.366946986	0.17605364	4	0.08802682	0.194417589	0.539476383	0.154128242	0.355034492	0.584903473	0.373721737	possibly_wt-like	0.802817373	0.137273027	3	0.079254619	0.647481173	0.958153572	0.960793694	0.73507623	0.712582194
K232M	missense	decreased	K	232	M	0.41088311	0.267338083	4	0.133669041	0.148896603	0.672869617	0.155971663	0.266135902	0.454805684	0.766619191	NA	NA	NA	NA	NA	NA	NA	NA	NA	NA
K232N	missense	decreased	K	232	N	0.365426786	0.06489904	4	0.03244952	0.301826895	0.429026677	0.345167092	0.372114708	0.294468294	0.449957049	NA	NA	NA	NA	NA	NA	NA	NA	NA	NA
K232P	missense	decreased	K	232	P	0.161457975	0.026241864	4	0.013120932	0.135741421	0.187174529	0.184162552	0.124141078	0.163709548	0.173818721	decreased	0.418736188	0.20749413	3	0.119796792	0.183938791	0.653533585	0.65829105	0.295228467	0.302689047
K232Q	missense	decreased	K	232	Q	0.657543096	0.110833818	4	0.055416909	0.54892795	0.766158242	0.635826606	0.518243612	0.693254982	0.782847184	wt-like	0.998923724	0.063686777	3	0.036769578	0.926856675	1.070990772	1.007944294	1.057619273	0.931207604
K232R	missense	possibly_decreased	K	232	R	0.873623685	0.1027022	4	0.0513511	0.772977378	0.974269992	0.984628028	0.876828708	0.736553072	0.896484931	possibly_wt-like	0.835298512	0.060209913	3	0.03476221	0.767165833	0.903431191	0.767239547	0.857030978	0.881625011
K232S	missense	decreased	K	232	S	0.347006826	0.099927375	4	0.049963687	0.249079798	0.444933853	0.289581855	0.256471388	0.482289585	0.359684474	NA	NA	NA	NA	NA	NA	NA	NA	NA	NA
K232T	missense	possibly_wt-like	K	232	T	0.887495786	0.047709437	4	0.023854719	0.840741397	0.934250175	0.820027106	0.893530256	0.931499208	0.904926575	possibly_wt-like	1.002749218	0.209022869	3	0.120679409	0.766221922	1.239276514	0.774266594	1.049630842	1.184350217
K232V	missense	decreased	K	232	V	0.535595459	0.110966703	4	0.055483352	0.426850088	0.64434083	0.556555347	0.675395496	0.410295659	0.500135335	wt-like	0.987305396	0.049061489	3	0.028325664	0.931788115	1.042822677	1.02637292	0.932242405	1.003300863
K232X	nonsense	decreased	K	232	X	0.104245913	0.045545304	4	0.022772652	0.059612336	0.148879491	0.044586617	0.119053113	0.099850479	0.153493445	NA	NA	NA	NA	NA	NA	NA	NA	NA	NA
K232D	missense	NA	K	232	D	NA	NA	NA	NA	NA	NA	NA	NA	NA	NA	possibly_wt-like	0.964363128	0.465171868	2	0.328926182	0.319679657	1.609046598	1.29328931	NA	0.635436945
K232E	missense	NA	K	232	E	NA	NA	NA	NA	NA	NA	NA	NA	NA	NA	decreased	0.666442477	0.050156117	3	0.028957648	0.60968653	0.723198423	0.71820834	0.663050824	0.618068266
L233A	missense	decreased	L	233	A	0.570832534	0.220409816	4	0.110204908	0.354834883	0.786830185	0.553411847	0.45634911	0.388156174	0.885413006	possibly_wt-like	1.040370778	0.389275356	3	0.224748232	0.599872338	1.480869217	1.470832509	0.713058128	0.937221696
L233D	missense	decreased	L	233	D	0.151165534	0.038459115	4	0.019229557	0.113476294	0.188854774	0.11934069	0.128414539	0.151829959	0.205076948	NA	NA	NA	NA	NA	NA	NA	NA	NA	NA
L233F	missense	wt-like	L	233	F	0.973946686	0.065246603	4	0.032623302	0.91000619	1.037887182	0.925063431	0.92981589	1.065777276	0.975130148	NA	NA	NA	NA	NA	NA	NA	NA	NA	NA
L233G	missense	decreased	L	233	G	0.17408144	0.013407294	4	0.006703647	0.160942534	0.187220347	0.186276669	0.163227134	0.185069195	0.161752763	decreased	0.386723212	0.08974334	3	0.051813341	0.285170928	0.488275495	0.404610077	0.289383443	0.466176114
L233H	missense	decreased	L	233	H	0.169468173	0.038531902	4	0.019265951	0.131707603	0.207228743	0.152425605	0.12318431	0.198271417	0.20399136	NA	NA	NA	NA	NA	NA	NA	NA	NA	NA
L233I	missense	possibly_wt-like	L	233	I	0.938240268	0.305130979	3	0.176167453	0.592958405	1.283522131	NA	0.681823379	1.275715764	0.857181663	NA	NA	NA	NA	NA	NA	NA	NA	NA	NA
L233L	synonymous	wt-like	L	233	L	0.969651256	0.072036386	3	0.041590227	0.88813591	1.051166602	NA	0.928815442	0.927311152	1.052827175	NA	NA	NA	NA	NA	NA	NA	NA	NA	NA
L233N	missense	decreased	L	233	N	0.130574708	0.02641729	4	0.013208645	0.10468624	0.156463177	0.109386654	0.107536776	0.160933025	0.144442379	NA	NA	NA	NA	NA	NA	NA	NA	NA	NA
L233P	missense	decreased	L	233	P	0.416674205	0.287739789	4	0.143869894	0.134694393	0.698654016	0.117290686	0.434876933	0.313451752	0.801077447	NA	NA	NA	NA	NA	NA	NA	NA	NA	NA
L233R	missense	possibly_nonsense-like	L	233	R	0.079593243	0.028324697	4	0.014162348	0.05183555	0.107350936	0.044853065	0.068112737	0.102642201	0.102764969	decreased	0.402096399	0.102450557	2	0.072443483	0.260109781	0.544083017	NA	0.474539882	0.329652916
L233S	missense	decreased	L	233	S	0.137182069	0.07306747	3	0.042185523	0.054499962	0.219864176	0.066744779	NA	0.212622553	0.132178876	NA	NA	NA	NA	NA	NA	NA	NA	NA	NA
L233T	missense	decreased	L	233	T	0.291820935	0.155189382	4	0.077594691	0.139738136	0.443903735	0.146606098	0.194319173	0.335071567	0.491286904	NA	NA	NA	NA	NA	NA	NA	NA	NA	NA
L233V	missense	increased	L	233	V	1.165223893	0.190476376	4	0.095238188	0.978560475	1.351887311	1.311218118	1.182631838	1.275715764	0.891329853	NA	NA	NA	NA	NA	NA	NA	NA	NA	NA
L233Y	missense	decreased	L	233	Y	0.28846023	0.111072072	4	0.055536036	0.179611599	0.39730886	0.443564801	0.217409882	0.293192499	0.199673736	NA	NA	NA	NA	NA	NA	NA	NA	NA	NA
L234A	missense	possibly_decreased	L	234	A	0.823837456	0.274419282	3	0.158436046	0.513308511	1.134366401	0.97818814	NA	0.507000181	0.986324048	wt-like	1.034648562	0.109867698	3	0.063432145	0.910323842	1.158973282	1.156946729	1.002710431	0.944288525
L234E	missense	possibly_decreased	L	234	E	0.814653952	0.378136018	3	0.218316932	0.386760628	1.242547276	0.610109074	1.251004067	NA	0.582848716	NA	NA	NA	NA	NA	NA	NA	NA	NA	NA
L234G	missense	decreased	L	234	G	0.502434373	0.126367275	4	0.063183638	0.378596719	0.626272028	0.562952474	0.337860202	0.631095083	0.477829734	possibly_wt-like	0.819910259	0.246788033	3	0.142483137	0.540648442	1.099172077	1.10394678	0.657972805	0.697811193
L234L	synonymous	wt-like	L	234	L	1.091792575	0.03995873	4	0.019979365	1.052633739	1.130951411	1.068690924	1.147349634	1.09349739	1.057632353	possibly_wt-like	0.832363376	0.370904459	3	0.214141789	0.412653181	1.25207357	0.405086711	1.020583081	1.071420335
L234N	missense	possibly_decreased	L	234	N	0.701779176	0.365837243	4	0.182918621	0.343265266	1.060293085	0.18532181	0.759868959	1.045761944	0.816163989	possibly_wt-like	0.896362296	0.177222549	3	0.102319487	0.695819788	1.096904805	0.999221715	0.998140899	0.691724275
L234R	missense	possibly_wt-like	L	234	R	0.955622954	0.170754025	4	0.085377012	0.788287085	1.122958823	1.023489305	1.154923466	0.760985411	0.883093635	wt-like	1.030741462	0.087302537	3	0.050404143	0.931951157	1.129531768	0.938614467	1.041362111	1.112247809
L234C	missense	NA	L	234	C	NA	NA	NA	NA	NA	NA	NA	NA	NA	NA	possibly_wt-like	0.945772575	0.249051072	2	0.176105702	0.600611741	1.290933409	1.121878277	NA	0.769666873
L234F	missense	NA	L	234	F	NA	NA	NA	NA	NA	NA	NA	NA	NA	NA	possibly_wt-like	0.850431089	0.111646554	3	0.064459168	0.724093442	0.976768736	0.946955253	0.87617757	0.728160445
L234H	missense	NA	L	234	H	NA	NA	NA	NA	NA	NA	NA	NA	NA	NA	increased	1.319420299	0.220502693	2	0.15591895	1.013824773	1.625015825	NA	1.475339249	1.16350135
L234M	missense	NA	L	234	M	NA	NA	NA	NA	NA	NA	NA	NA	NA	NA	possibly_wt-like	1.110582111	0.427623571	3	0.246888584	0.626689379	1.594474843	1.581992397	1.002121514	0.747632421
L234P	missense	NA	L	234	P	NA	NA	NA	NA	NA	NA	NA	NA	NA	NA	decreased	0.474912492	0.177079636	2	0.125214211	0.229497147	0.720327836	0.600126703	0.349698281	NA
L234Q	missense	NA	L	234	Q	NA	NA	NA	NA	NA	NA	NA	NA	NA	NA	possibly_wt-like	0.938603091	0.148359684	2	0.104906139	0.732990838	1.144215344	NA	1.04350923	0.833696953
L234S	missense	NA	L	234	S	NA	NA	NA	NA	NA	NA	NA	NA	NA	NA	possibly_wt-like	1.004122643	0.246636137	3	0.14239544	0.72503271	1.283212577	1.241409623	1.021862989	0.749095318
L234T	missense	NA	L	234	T	NA	NA	NA	NA	NA	NA	NA	NA	NA	NA	wt-like	0.860111609	0.048790291	3	0.028169087	0.804901212	0.915322006	0.87285491	0.80621419	0.901265727
L234V	missense	NA	L	234	V	NA	NA	NA	NA	NA	NA	NA	NA	NA	NA	wt-like	1.033905413	0.069347984	3	0.040038077	0.955432224	1.112378602	0.981657675	1.112581858	1.007476707
L234W	missense	NA	L	234	W	NA	NA	NA	NA	NA	NA	NA	NA	NA	NA	possibly_decreased	0.690286607	0.169144866	3	0.097655834	0.498884689	0.881688524	0.527089255	0.864809736	0.67896083
L234X	nonsense	NA	L	234	X	NA	NA	NA	NA	NA	NA	NA	NA	NA	NA	nonsense-like	0.038390717	0.097468534	3	0.056273485	-0.071903286	0.14868472	-0.066567338	0.126054545	0.055684945
L234Y	missense	NA	L	234	Y	NA	NA	NA	NA	NA	NA	NA	NA	NA	NA	decreased	0.694012068	0.038129139	3	0.022013869	0.650865677	0.737158458	0.650425444	0.721189238	0.71042152
K235A	missense	decreased	K	235	A	0.812567068	0.053184624	4	0.026592312	0.760447093	0.864687042	0.849683066	0.733739725	0.83692613	0.829919349	possibly_wt-like	0.829371979	0.119864212	3	0.069203635	0.693735346	0.965008611	0.702233694	0.845566847	0.940315395
K235C	missense	decreased	K	235	C	0.260420862	0.138768619	3	0.080118099	0.103392272	0.417449451	NA	0.182270562	0.420641079	0.178350943	possibly_decreased	0.687114959	0.145890778	3	0.08423008	0.522027035	0.852202883	0.543267254	0.68311123	0.834966393
K235D	missense	decreased	K	235	D	0.723079332	0.066152801	4	0.033076401	0.658250778	0.787907886	0.793742584	0.665121836	0.765180013	0.668272896	wt-like	1.048755367	0.070173231	3	0.040514534	0.96934834	1.128162394	1.128619111	1.020681791	0.9969652
K235F	missense	decreased	K	235	F	0.236251293	0.083944844	4	0.041972422	0.153986858	0.318515729	0.136379992	0.197251891	0.304581183	0.306792107	decreased	0.643110964	0.02563663	3	0.014801315	0.614100919	0.672121008	0.672061551	0.633986782	0.623284557
K235G	missense	decreased	K	235	G	0.579216307	0.225988302	4	0.112994151	0.35775184	0.800680774	0.388291944	0.450817729	0.581890102	0.895865453	possibly_decreased	0.764364766	0.066300605	3	0.038278672	0.689339948	0.839389584	0.718157938	0.734605462	0.840330898
K235H	missense	possibly_decreased	K	235	H	0.75274706	0.20998979	4	0.104994895	0.546960848	0.958533273	0.841059823	0.565022364	0.597140992	1.007765062	wt-like	0.91308836	0.102030264	3	0.0589072	0.797632369	1.028544351	0.931768527	0.803008695	1.004487858
K235I	missense	decreased	K	235	I	0.160781105	0.035815852	4	0.017907926	0.125682215	0.195879996	0.180190999	0.182495251	0.107397717	0.173040454	possibly_decreased	0.622564096	0.202073012	3	0.116666908	0.393901158	0.851227033	0.785725716	0.396528391	0.685438179
K235L	missense	decreased	K	235	L	0.289341682	0.016970377	4	0.008485189	0.272711018	0.305972346	0.271289723	0.303024108	0.278462132	0.304590765	decreased	0.706668439	0.029413344	3	0.016981802	0.673384719	0.739952159	0.731626644	0.674240382	0.714138291
K235M	missense	decreased	K	235	M	0.481947224	0.039053687	4	0.019526843	0.443675315	0.520219134	0.487923529	0.479365103	0.527828634	0.432671632	wt-like	0.862114771	0.046997684	3	0.027134126	0.808932862	0.91529668	0.818532546	0.911909894	0.855901873
K235N	missense	possibly_decreased	K	235	N	0.814335128	0.09652221	4	0.048261105	0.719745101	0.908925156	0.66999813	0.85520893	0.872902584	0.859230868	NA	NA	NA	NA	NA	NA	NA	NA	NA	NA
K235P	missense	decreased	K	235	P	0.165461505	0.050836641	4	0.02541832	0.115642513	0.215280498	0.100619127	0.150150895	0.19840033	0.212675668	decreased	0.334235848	0.137422736	3	0.079341054	0.17873024	0.489741456	0.199421214	0.474126054	0.329160275
K235R	missense	wt-like	K	235	R	0.951187289	0.049869965	4	0.024934982	0.902315621	1.000058956	1.010872614	0.973806381	0.909847848	0.910222312	wt-like	1.075074609	0.142194031	3	0.082095762	0.914169873	1.235979346	1.180571702	1.131284381	0.913367746
K235S	missense	decreased	K	235	S	0.751819323	0.04912414	4	0.02456207	0.70367855	0.799960096	0.700476337	0.810771923	0.724572255	0.771456776	wt-like	0.968131672	0.086245298	3	0.049793746	0.870537724	1.065725621	0.946904936	1.063008441	0.894481641
K235T	missense	decreased	K	235	T	0.597753665	0.037690509	4	0.018845254	0.560817645	0.634689685	0.550094799	0.587949654	0.637513388	0.615456819	possibly_wt-like	0.848458607	0.096485975	3	0.055706203	0.739276455	0.957640759	0.822084997	0.767901784	0.95538904
K235V	missense	decreased	K	235	V	0.274348442	0.056866434	4	0.028433217	0.218620361	0.330076524	0.240141976	0.213139842	0.311267521	0.33284443	possibly_decreased	0.694741802	0.105632102	3	0.060986722	0.575210022	0.814273581	0.806456459	0.596481438	0.681287508
K235Y	missense	decreased	K	235	Y	0.371031576	0.081895951	4	0.040947975	0.290775019	0.451288133	0.479601351	0.299133203	0.31739947	0.387992279	possibly_decreased	0.646654169	0.119643798	3	0.069076379	0.511266954	0.782041384	0.509534675	0.700608381	0.729819451
K235E	missense	NA	K	235	E	NA	NA	NA	NA	NA	NA	NA	NA	NA	NA	wt-like	0.921471212	0.117184716	3	0.067656627	0.788866659	1.054075764	0.967585895	0.788244298	1.008583442
K235K	synonymous	NA	K	235	K	NA	NA	NA	NA	NA	NA	NA	NA	NA	NA	wt-like	0.944744819	0.080998173	3	0.046764317	0.853088442	1.036401196	1.03272516	0.87327195	0.928237346
K235Q	missense	NA	K	235	Q	NA	NA	NA	NA	NA	NA	NA	NA	NA	NA	possibly_wt-like	1.086214642	0.31296324	3	0.180689411	0.732069905	1.440359379	0.805649658	1.4237494	1.029244869
N236A	missense	decreased	N	236	A	0.139053086	0.018343815	4	0.009171908	0.121076478	0.157029695	0.126566384	0.123734977	0.142176562	0.163734423	decreased	0.361648956	0.135038872	3	0.077964729	0.208840895	0.514457017	0.492243954	0.222566588	0.370136327
N236C	missense	possibly_nonsense-like	N	236	C	0.083531686	0.018409946	4	0.009204973	0.065490271	0.101573101	0.108229694	0.064183626	0.077846037	0.083867387	NA	NA	NA	NA	NA	NA	NA	NA	NA	NA
N236G	missense	decreased	N	236	G	0.152844494	0.025177225	4	0.012588613	0.128171267	0.177517722	0.183063747	0.124558575	0.161534759	0.142220897	decreased	0.421708296	0.14081854	3	0.081301622	0.262360045	0.581056548	0.31528553	0.36845134	0.581388019
N236H	missense	decreased	N	236	H	0.093821367	0.069483947	4	0.034741973	0.02572835	0.161914384	0.126936434	0.154512241	0.098417375	-0.004580582	NA	NA	NA	NA	NA	NA	NA	NA	NA	NA
N236I	missense	decreased	N	236	I	0.119581689	0.040510447	4	0.020255223	0.079882181	0.159281198	0.104080909	0.078042152	0.122307639	0.173896058	NA	NA	NA	NA	NA	NA	NA	NA	NA	NA
N236K	missense	nonsense-like	N	236	K	0.027679683	0.060148042	4	0.030074021	-0.031264315	0.08662368	-0.041659919	0.043955939	0.100969266	0.007453444	decreased	0.381808696	0.162337299	3	0.093725483	0.198110124	0.565507268	0.540878582	0.216390243	0.388157263
N236L	missense	decreased	N	236	L	0.140367338	0.085281282	4	0.042640641	0.056793217	0.223941459	0.265187734	0.122163063	0.076484166	0.09763439	NA	NA	NA	NA	NA	NA	NA	NA	NA	NA
N236M	missense	possibly_nonsense-like	N	236	M	0.079423272	0.026890713	4	0.013445356	0.053070857	0.105775686	0.04026239	0.097058507	0.09700806	0.08336413	possibly_nonsense-like	0.255276646	0.107437398	3	0.06202901	0.13370202	0.376851273	0.361287124	0.146467032	0.258075784
N236R	missense	decreased	N	236	R	0.112367598	0.064950112	4	0.032475056	0.048717658	0.176017539	0.066662854	0.052268729	0.139216082	0.191322728	possibly_nonsense-like	0.249476102	0.09425542	3	0.054418392	0.142818013	0.35613419	0.160449303	0.348209019	0.239769983
N236S	missense	decreased	N	236	S	0.15320565	0.059288696	4	0.029644348	0.095103796	0.211307505	0.145202784	0.078950198	0.166189516	0.222480103	NA	NA	NA	NA	NA	NA	NA	NA	NA	NA
N236T	missense	decreased	N	236	T	0.124134328	0.026428095	4	0.013214048	0.098235271	0.150033386	0.152102101	0.088849846	0.132341009	0.123244358	NA	NA	NA	NA	NA	NA	NA	NA	NA	NA
N236V	missense	possibly_nonsense-like	N	236	V	0.049068561	0.11209831	3	0.06471999	-0.077780288	0.175917409	0.049721971	-0.063355027	NA	0.160838738	NA	NA	NA	NA	NA	NA	NA	NA	NA	NA
N236W	missense	decreased	N	236	W	0.105750358	0.088835637	3	0.051289279	0.005225219	0.206275497	0.024523731	0.200617212	0.092110132	NA	NA	NA	NA	NA	NA	NA	NA	NA	NA	NA
N236Y	missense	decreased	N	236	Y	0.11843136	0.031789823	4	0.015894911	0.087277906	0.149584814	0.100817784	0.084113938	0.154282221	0.134511495	NA	NA	NA	NA	NA	NA	NA	NA	NA	NA
N236D	missense	NA	N	236	D	NA	NA	NA	NA	NA	NA	NA	NA	NA	NA	decreased	0.555995741	0.169576972	3	0.09790531	0.364104859	0.747886623	0.751181491	0.444866197	0.471939534
N236X	nonsense	NA	N	236	X	NA	NA	NA	NA	NA	NA	NA	NA	NA	NA	possibly_decreased	0.672392213	0.499101651	2	0.352918162	-0.019314674	1.364099099	NA	1.025310374	0.319474051
V237A	missense	decreased	V	237	A	0.710530033	0.085224824	4	0.042612412	0.62701124	0.794048825	0.585067596	0.731951537	0.771980499	0.7531205	possibly_decreased	0.743363838	0.104740842	3	0.060472153	0.624840596	0.86188708	0.625678504	0.778055617	0.826357394
V237C	missense	decreased	V	237	C	0.250286662	0.140910705	4	0.070455352	0.112196709	0.388376615	0.132325023	0.286058003	0.148211771	0.43455185	NA	NA	NA	NA	NA	NA	NA	NA	NA	NA
V237D	missense	decreased	V	237	D	0.725836054	0.050567548	4	0.025283774	0.676280768	0.775391341	0.725940054	0.654515821	0.766382211	0.756506131	NA	NA	NA	NA	NA	NA	NA	NA	NA	NA
V237E	missense	decreased	V	237	E	0.534476061	0.097189393	4	0.048594697	0.439232206	0.629719917	0.529269218	0.407363287	0.641856771	0.559414969	possibly_decreased	0.752876494	0.311101122	3	0.179614316	0.400838903	1.104914085	0.432208588	1.053435189	0.772985705
V237F	missense	decreased	V	237	F	0.659078289	0.118396638	4	0.059198319	0.543051717	0.775104862	0.71491712	0.580742507	0.542761556	0.797891974	NA	NA	NA	NA	NA	NA	NA	NA	NA	NA
V237G	missense	decreased	V	237	G	0.180920727	0.034758414	4	0.017379207	0.146858107	0.214983347	0.140048862	0.167017959	0.219721096	0.196894989	decreased	0.647628558	0.062080378	3	0.035842123	0.577379288	0.717877828	0.650784006	0.58403063	0.708071037
V237H	missense	decreased	V	237	H	0.646918822	0.075059881	4	0.037529941	0.57336149	0.720476154	0.692371172	0.563995042	0.605414874	0.725894199	NA	NA	NA	NA	NA	NA	NA	NA	NA	NA
V237I	missense	decreased	V	237	I	0.640985661	0.103837491	4	0.051918745	0.53922679	0.742744532	0.684904461	0.765785397	0.539164059	0.574088727	NA	NA	NA	NA	NA	NA	NA	NA	NA	NA
V237K	missense	decreased	V	237	K	0.134320693	0.025320111	4	0.012660056	0.10950744	0.159133946	0.145553721	0.138579742	0.0977736	0.155375709	NA	NA	NA	NA	NA	NA	NA	NA	NA	NA
V237L	missense	decreased	V	237	L	0.721227642	0.118257561	4	0.059128781	0.605337362	0.837117923	0.898558547	0.658626505	0.665855305	0.661870212	wt-like	0.944670647	0.116689406	3	0.06737066	0.812626581	1.076714714	1.039751491	0.814449259	0.979811192
V237M	missense	decreased	V	237	M	0.326186145	0.027871155	4	0.013935577	0.298872915	0.353499375	0.284477496	0.34180373	0.337427292	0.341036063	increased	1.282096681	0.154275609	3	0.089071065	1.107520602	1.456672759	1.432241804	1.123998249	1.290049988
V237N	missense	decreased	V	237	N	0.641828982	0.069311838	4	0.034655919	0.573904629	0.709753335	0.690922211	0.681675047	0.540528711	0.654189959	NA	NA	NA	NA	NA	NA	NA	NA	NA	NA
V237P	missense	nonsense-like	V	237	P	0.071021607	0.016715425	4	0.008357712	0.054640792	0.087402423	0.091808582	0.053110286	0.075954332	0.063213229	decreased	0.297729121	0.093097468	2	0.065829851	0.168704984	0.426753257	NA	0.363558971	0.23189927
V237Q	missense	decreased	V	237	Q	0.619248689	0.06023185	4	0.030115925	0.560222561	0.678274818	0.560420766	0.703316477	0.610929013	0.602328501	wt-like	1.041424373	0.065348511	2	0.046208375	0.950857622	1.131991124	NA	0.995215998	1.087632748
V237R	missense	decreased	V	237	R	0.648197642	0.029943748	4	0.014971874	0.618853308	0.677541976	0.669288642	0.621512537	0.678538405	0.623450982	wt-like	1.081417296	0.217255836	3	0.125432715	0.835573691	1.3272609	0.830793962	1.197186606	1.216271319
V237S	missense	decreased	V	237	S	0.525524795	0.063468303	4	0.031734152	0.463327001	0.587722589	0.446766465	0.528932596	0.602131652	0.524268467	wt-like	0.93306559	0.11027931	3	0.063669789	0.808275096	1.057856084	0.807695532	1.015071275	0.976429963
V237T	missense	wt-like	V	237	T	0.942058437	0.037261788	4	0.018630894	0.905542556	0.978574318	0.892171306	0.948927706	0.94480382	0.982330917	wt-like	1.095712785	0.094025394	3	0.054285587	0.98931499	1.202110579	1.162831025	1.136059896	0.988247433
V237V	synonymous	possibly_wt-like	V	237	V	0.957111775	0.091799253	4	0.045899626	0.86715016	1.047073389	1.091112839	0.882903014	0.923309031	0.931122215	wt-like	1.089259234	0.099908977	3	0.057682475	0.976203661	1.202314806	1.034729558	1.204567751	1.028480392
V237Y	missense	decreased	V	237	Y	0.451729281	0.063721989	4	0.031860995	0.389282879	0.514175683	0.43215557	0.490662738	0.513095631	0.371003185	NA	NA	NA	NA	NA	NA	NA	NA	NA	NA
V237X	nonsense	NA	V	237	X	NA	NA	NA	NA	NA	NA	NA	NA	NA	NA	decreased	0.345249112	0.158150168	3	0.091308042	0.166288638	0.524209586	0.414163356	0.457248795	0.164335185
A238A	synonymous	possibly_wt-like	A	238	A	1.017762519	0.227716731	4	0.113858365	0.794604224	1.240920815	1.167204448	1.104985368	1.120358744	0.678501517	wt-like	1.140186369	0.195534016	2	0.138263428	0.869195029	1.411177708	1.00192294	1.278449797	NA
A238C	missense	decreased	A	238	C	0.589210359	0.049916952	4	0.024958476	0.540292645	0.638128073	0.640838465	0.523949469	0.611155114	0.580898389	NA	NA	NA	NA	NA	NA	NA	NA	NA	NA
A238D	missense	possibly_wt-like	A	238	D	0.880728435	0.072914788	4	0.036457394	0.809273256	0.952183614	0.907546158	0.831478298	0.971170036	0.812719249	NA	NA	NA	NA	NA	NA	NA	NA	NA	NA
A238G	missense	decreased	A	238	G	0.726031299	0.031605714	4	0.015802857	0.695058269	0.75700433	0.768096479	0.697553884	0.706509352	0.731965481	wt-like	1.024177803	0.217650882	3	0.125660795	0.77788717	1.270468436	0.777923278	1.10382015	1.190789982
A238I	missense	decreased	A	238	I	0.474816129	0.067346592	4	0.033673296	0.408817681	0.540814577	0.388838895	0.454783467	0.517965894	0.53767626	NA	NA	NA	NA	NA	NA	NA	NA	NA	NA
A238K	missense	possibly_wt-like	A	238	K	1.029112479	0.190837533	4	0.095418766	0.842095133	1.216129825	1.027787985	1.251004067	0.785235632	1.052422233	NA	NA	NA	NA	NA	NA	NA	NA	NA	NA
A238L	missense	possibly_decreased	A	238	L	0.715508552	0.28264532	4	0.14132266	0.438521228	0.992495876	0.6328298	0.834438975	0.367210172	1.027555261	possibly_wt-like	0.804967051	0.256786765	3	0.148255908	0.514390811	1.095543291	0.874392725	0.520605462	1.019902967
A238N	missense	possibly_wt-like	A	238	N	0.94846641	0.102617776	4	0.051308888	0.847902838	1.049029982	0.926634718	0.918110562	1.094625483	0.854494878	NA	NA	NA	NA	NA	NA	NA	NA	NA	NA
A238P	missense	decreased	A	238	P	0.209564579	0.083638805	4	0.041819402	0.127600056	0.291529101	0.290669787	0.104145414	0.182994887	0.260448226	NA	NA	NA	NA	NA	NA	NA	NA	NA	NA
A238Q	missense	possibly_wt-like	A	238	Q	0.984266677	0.231101582	4	0.115550791	0.757791289	1.210742065	1.181885404	0.996903247	1.101520833	0.656757224	NA	NA	NA	NA	NA	NA	NA	NA	NA	NA
A238R	missense	wt-like	A	238	R	0.991379303	0.053128279	4	0.026564139	0.939314547	1.043444059	1.000754202	0.923233677	1.052459521	0.989069812	possibly_wt-like	0.840196617	0.157278768	3	0.090804939	0.662222207	1.018171027	0.677957168	0.991994356	0.850638326
A238S	missense	possibly_wt-like	A	238	S	0.94267459	0.103303404	4	0.051651702	0.841439114	1.043910065	0.95739455	1.001933159	0.792658529	1.01871212	NA	NA	NA	NA	NA	NA	NA	NA	NA	NA
A238T	missense	decreased	A	238	T	0.781941779	0.051655725	4	0.025827863	0.731320098	0.832563459	0.790111046	0.71782238	0.776288739	0.84354495	wt-like	1.058884976	0.02895952	2	0.020477473	1.018749867	1.099020086	1.038407503	NA	1.079362449
A238V	missense	decreased	A	238	V	0.548116915	0.101319832	4	0.050659916	0.448825304	0.647408526	0.567797389	0.450033573	0.493201514	0.681435184	wt-like	0.958669193	0.143424274	3	0.082806043	0.796372331	1.120966055	0.947880299	0.820944032	1.107183247
F239G	missense	decreased	F	239	G	0.694905327	0.087036047	4	0.043518023	0.609611568	0.780199085	0.748274025	0.734414142	0.564789992	0.732143148	wt-like	0.915301723	0.049832649	3	0.028770893	0.858911808	0.971691637	0.8660844	0.914093059	0.965727709
F239I	missense	decreased	F	239	I	0.698403316	0.140869164	4	0.070434582	0.560354072	0.836452559	0.53892256	0.827543188	0.621484504	0.80566301	possibly_wt-like	0.835119676	0.145425492	3	0.083961447	0.670558263	0.999681088	0.70929469	0.801727295	0.994337042
F239L	missense	possibly_decreased	F	239	L	0.635068923	0.262036656	4	0.131018328	0.378277719	0.891860127	0.374983049	0.521300714	0.655385157	0.988606772	wt-like	0.915599328	0.025255501	3	0.014581271	0.887020563	0.944178093	0.941503881	0.891047226	0.914246876
F239N	missense	decreased	F	239	N	0.648927997	0.122199946	4	0.061099973	0.52917425	0.768681743	0.588079738	0.832215033	0.585947279	0.589469935	NA	NA	NA	NA	NA	NA	NA	NA	NA	NA
F239P	missense	decreased	F	239	P	0.138457901	0.015716831	3	0.009074117	0.120672958	0.156242843	NA	0.120327087	0.148211771	0.146834844	decreased	0.362920304	0.046597253	3	0.026902937	0.310191517	0.415649091	0.413080065	0.354701706	0.320979142
F239R	missense	decreased	F	239	R	0.590507647	0.045372554	4	0.022686277	0.546043362	0.634971933	0.548770481	0.654049246	0.570695791	0.588515071	possibly_wt-like	0.776059798	0.054553446	3	0.031496447	0.714327897	0.837791699	0.834071268	0.72579188	0.768316246
F239S	missense	possibly_wt-like	F	239	S	0.900277697	0.058921476	4	0.029460738	0.842535712	0.958019683	0.845460274	0.86434285	0.914023385	0.977284281	wt-like	0.982404449	0.110314559	3	0.063690141	0.857574067	1.107234831	0.904290058	0.934324348	1.108598941
F239V	missense	decreased	F	239	V	0.67329995	0.044834768	4	0.022417384	0.629362685	0.717237216	0.619577408	0.72801641	0.66414352	0.681462464	wt-like	1.015295856	0.087216916	3	0.05035471	0.916602438	1.113989273	0.917507413	1.043336884	1.085043271
F239A	missense	NA	F	239	A	NA	NA	NA	NA	NA	NA	NA	NA	NA	NA	wt-like	1.093996917	0.183378584	3	0.105873675	0.886488327	1.301505506	1.228096057	1.168865529	0.885029164
F239C	missense	NA	F	239	C	NA	NA	NA	NA	NA	NA	NA	NA	NA	NA	wt-like	1.008605467	0.076187891	3	0.043987099	0.922392337	1.094818598	1.090064295	0.939102119	0.996649989
F239E	missense	NA	F	239	E	NA	NA	NA	NA	NA	NA	NA	NA	NA	NA	wt-like	0.985426248	0.136367426	3	0.07873177	0.831114814	1.139737682	0.932389891	1.140343934	0.883544919
F239K	missense	NA	F	239	K	NA	NA	NA	NA	NA	NA	NA	NA	NA	NA	possibly_wt-like	0.904378105	0.440063581	3	0.254070827	0.406408435	1.402347775	1.412468381	0.656590673	0.644075262
F239T	missense	NA	F	239	T	NA	NA	NA	NA	NA	NA	NA	NA	NA	NA	wt-like	1.083592104	0.075504578	3	0.043592589	0.9981522	1.169032008	1.170271598	1.032131984	1.048372731
F239W	missense	NA	F	239	W	NA	NA	NA	NA	NA	NA	NA	NA	NA	NA	wt-like	1.114586409	0.085374526	3	0.049291005	1.017977814	1.211195004	1.10761079	1.203234744	1.032913692
M240D	missense	nonsense-like	M	240	D	0.042796129	0.033043883	4	0.016521941	0.010413719	0.075178539	0.044022772	-0.003609165	0.072462998	0.058307913	NA	NA	NA	NA	NA	NA	NA	NA	NA	NA
M240H	missense	possibly_nonsense-like	M	240	H	0.089088547	0.023950375	4	0.011975187	0.065617611	0.112559483	0.120199847	0.067121708	0.095207336	0.073825297	NA	NA	NA	NA	NA	NA	NA	NA	NA	NA
M240T	missense	decreased	M	240	T	0.137952865	0.074608746	3	0.043075379	0.053526673	0.222379057	0.053808194	0.196032096	NA	0.164018304	possibly_decreased	0.754736048	0.061006915	3	0.035222359	0.685701494	0.823770602	0.810583999	0.763995381	0.689628764
M240A	missense	NA	M	240	A	NA	NA	NA	NA	NA	NA	NA	NA	NA	NA	decreased	0.461193769	0.121403598	3	0.0700924	0.323815189	0.598572348	0.380728172	0.402014297	0.600838837
M240E	missense	NA	M	240	E	NA	NA	NA	NA	NA	NA	NA	NA	NA	NA	decreased	0.354621694	0.026119237	2	0.01846909	0.318422944	0.390820445	NA	0.373090784	0.336152605
M240G	missense	NA	M	240	G	NA	NA	NA	NA	NA	NA	NA	NA	NA	NA	possibly_nonsense-like	0.241896394	0.11023353	3	0.063643358	0.117157704	0.366635084	0.217848213	0.145672182	0.362168787
M240N	missense	NA	M	240	N	NA	NA	NA	NA	NA	NA	NA	NA	NA	NA	decreased	0.400102361	0.022805305	3	0.013166649	0.374296202	0.425908519	0.374711167	0.406752511	0.418843404
M240P	missense	NA	M	240	P	NA	NA	NA	NA	NA	NA	NA	NA	NA	NA	nonsense-like	-0.005685745	0.204295716	3	0.117950187	-0.236863863	0.225492373	-0.221543029	0.184650204	0.01983559
M240R	missense	NA	M	240	R	NA	NA	NA	NA	NA	NA	NA	NA	NA	NA	possibly_nonsense-like	0.10977145	0.558599608	2	0.394989571	-0.664393882	0.883936783	NA	-0.28521812	0.504761021
M240S	missense	NA	M	240	S	NA	NA	NA	NA	NA	NA	NA	NA	NA	NA	decreased	0.414626661	0.101981654	3	0.058879136	0.299225676	0.530027646	0.398557417	0.321633601	0.523688964
M240Y	missense	NA	M	240	Y	NA	NA	NA	NA	NA	NA	NA	NA	NA	NA	decreased	0.575119889	0.051790614	3	0.029901325	0.516514369	0.633725408	0.533375652	0.633077472	0.558906542
K241A	missense	decreased	K	241	A	0.19508283	0.103163588	4	0.051581794	0.093984372	0.296181289	0.12209087	0.23063635	0.102816736	0.324787366	decreased	0.447552751	0.154289615	3	0.089079151	0.272960824	0.622144678	0.32967854	0.390798292	0.622181421
K241C	missense	decreased	K	241	C	0.141471912	0.044304698	4	0.022152349	0.098054106	0.184889719	0.117304176	0.11052359	0.206632806	0.131427078	decreased	0.511916062	0.10190263	3	0.058833511	0.396604499	0.627227624	0.496993899	0.41829726	0.620457027
K241E	missense	decreased	K	241	E	0.287290555	0.155900909	3	0.090009432	0.11087531	0.4637058	0.283791836	0.444911376	0.133168452	NA	possibly_wt-like	0.852867752	0.151408896	3	0.087415967	0.681535605	1.024199899	1.022712531	0.803851033	0.732039692
K241G	missense	decreased	K	241	G	0.20778588	0.033030412	4	0.016515206	0.175416671	0.240155089	0.160104043	0.212510077	0.224046017	0.234483383	possibly_decreased	0.711295289	0.12065083	3	0.069657789	0.574768531	0.847822048	0.822775195	0.583196538	0.727914136
K241H	missense	decreased	K	241	H	0.177871265	0.041117688	4	0.020558844	0.137576672	0.218165858	0.137736351	0.156659943	0.232309702	0.184779064	NA	NA	NA	NA	NA	NA	NA	NA	NA	NA
K241I	missense	decreased	K	241	I	0.101353702	0.086081475	4	0.043040738	0.016995406	0.185711998	0.079628201	0.019243868	0.083898642	0.222644097	NA	NA	NA	NA	NA	NA	NA	NA	NA	NA
K241L	missense	decreased	K	241	L	0.149142515	0.050049521	4	0.02502476	0.100094886	0.198190144	0.158237843	0.200956088	0.156717955	0.080658174	possibly_nonsense-like	0.165080188	0.150529553	3	0.086908278	-0.005256907	0.335417282	0.0318716	0.32838376	0.134985202
K241M	missense	decreased	K	241	M	0.09302422	0.04471478	4	0.02235739	0.04920454	0.136843899	0.037864372	0.083616019	0.105526999	0.145089489	decreased	0.334566448	0.144404562	2	0.102109445	0.134435613	0.534697283	NA	0.232457003	0.436675893
K241N	missense	decreased	K	241	N	0.198523317	0.061271389	4	0.030635694	0.13847846	0.258568175	0.128749044	0.215236062	0.176541088	0.273567076	possibly_wt-like	0.976139932	0.292867062	3	0.169086877	0.644735743	1.307544122	1.312216953	0.840663567	0.775539277
K241P	missense	possibly_nonsense-like	K	241	P	0.064176612	0.029634448	4	0.014817224	0.035135387	0.093217837	0.044173755	0.043151052	0.062887752	0.106493888	nonsense-like	0.045881901	0.03906727	3	0.022555499	0.001673935	0.090089866	0.090394032	0.017281215	0.029970455
K241Q	missense	decreased	K	241	Q	0.156272006	0.047925678	2	0.033888572	0.089851626	0.222692386	0.122383434	NA	NA	0.190160578	possibly_wt-like	0.873579083	0.210507569	3	0.121536602	0.635371721	1.111786445	0.863912276	0.668071451	1.088753523
K241R	missense	decreased	K	241	R	0.682078371	0.162054364	4	0.081027182	0.523268013	0.84088873	0.458899508	0.731010345	0.693701093	0.844702539	wt-like	1.096079345	0.060766466	3	0.035083536	1.027316879	1.164841812	1.08622483	1.161170794	1.040842413
K241S	missense	decreased	K	241	S	0.173540957	0.025797806	4	0.012898903	0.148259572	0.198822342	0.153345884	0.155221735	0.208789822	0.176806387	decreased	0.646726389	0.019556887	3	0.011291174	0.624596095	0.668856683	0.662444668	0.624825398	0.652909102
K241T	missense	decreased	K	241	T	0.135320565	0.051368953	4	0.025684476	0.084979916	0.185661214	0.077790846	0.123674735	0.202144855	0.137671825	decreased	0.576643703	0.071869049	3	0.041493615	0.495317712	0.657969694	0.614941521	0.621253073	0.493736515
K241V	missense	possibly_nonsense-like	K	241	V	0.091375948	0.044030373	4	0.022015187	0.048226974	0.134524921	0.03093139	0.089557273	0.112000083	0.133015043	decreased	0.511574234	0.077800806	3	0.044918316	0.423535952	0.599612515	0.544168298	0.422777646	0.567776757
K241W	missense	decreased	K	241	W	0.127085488	0.078567978	4	0.039283989	0.050090284	0.204080691	0.038959721	0.113892649	0.125563137	0.229926444	decreased	0.441791777	0.139698269	3	0.080654833	0.283711209	0.599872346	0.60304416	0.364888248	0.357442925
K241Y	missense	decreased	K	241	Y	0.188897719	0.164506273	4	0.082253137	0.027684534	0.350110905	0.038815852	0.12550114	0.169429325	0.42184456	NA	NA	NA	NA	NA	NA	NA	NA	NA	NA
K241X	nonsense	NA	K	241	X	NA	NA	NA	NA	NA	NA	NA	NA	NA	NA	nonsense-like	-0.064902775	0.164697747	3	0.095088288	-0.251272395	0.121466846	0.094386812	-0.234522389	-0.054572747
S242Q	missense	possibly_wt-like	S	242	Q	1.020484492	0.226200095	3	0.130596685	0.764519692	1.276449293	0.798866691	1.251004067	1.01158272	NA	NA	NA	NA	NA	NA	NA	NA	NA	NA	NA
S242Y	missense	decreased	S	242	Y	0.261730151	0.057878025	4	0.028939012	0.205010729	0.318449573	0.242244785	0.347950886	0.230495305	0.22622963	possibly_wt-like	0.847759749	0.145833003	3	0.084196723	0.682737203	1.012782294	0.965938889	0.684783063	0.892557294
S242A	missense	NA	S	242	A	NA	NA	NA	NA	NA	NA	NA	NA	NA	NA	wt-like	0.982534834	0.131528903	3	0.075938247	0.833698604	1.131371064	0.842036413	1.002834094	1.102733995
S242C	missense	NA	S	242	C	NA	NA	NA	NA	NA	NA	NA	NA	NA	NA	possibly_wt-like	0.778489904	0.409593978	3	0.236479193	0.314999202	1.241980606	1.243776498	0.472372014	0.619321201
S242E	missense	NA	S	242	E	NA	NA	NA	NA	NA	NA	NA	NA	NA	NA	wt-like	1.06136661	0.103079225	3	0.059512819	0.944723629	1.178009591	0.943633034	1.105086433	1.135380364
S242G	missense	NA	S	242	G	NA	NA	NA	NA	NA	NA	NA	NA	NA	NA	wt-like	0.993952728	0.075856284	3	0.043795646	0.908114839	1.079790617	1.078562107	0.971272401	0.932023676
S242I	missense	NA	S	242	I	NA	NA	NA	NA	NA	NA	NA	NA	NA	NA	decreased	0.322123539	0.108700422	2	0.076862806	0.171475208	0.47277187	0.398986344	0.245260733	NA
S242K	missense	NA	S	242	K	NA	NA	NA	NA	NA	NA	NA	NA	NA	NA	possibly_wt-like	1.027651165	0.234740331	2	0.16598648	0.702323642	1.352978687	NA	1.193637645	0.861664685
S242L	missense	NA	S	242	L	NA	NA	NA	NA	NA	NA	NA	NA	NA	NA	possibly_decreased	0.471573099	0.341009263	3	0.19688179	0.085691881	0.857454317	0.100665173	0.54253776	0.771516364
S242M	missense	NA	S	242	M	NA	NA	NA	NA	NA	NA	NA	NA	NA	NA	possibly_decreased	0.715351236	0.092975098	3	0.053679198	0.610141942	0.82056053	0.671080235	0.82218873	0.652784743
S242N	missense	NA	S	242	N	NA	NA	NA	NA	NA	NA	NA	NA	NA	NA	possibly_wt-like	1.058567629	0.30922208	3	0.178529451	0.708656334	1.408478924	1.374214303	1.045290747	0.756197836
S242P	missense	NA	S	242	P	NA	NA	NA	NA	NA	NA	NA	NA	NA	NA	decreased	0.33813972	0.115349543	3	0.06659709	0.207611822	0.468667617	0.437843342	0.211803218	0.364772598
S242R	missense	NA	S	242	R	NA	NA	NA	NA	NA	NA	NA	NA	NA	NA	wt-like	1.08381832	0.043070101	3	0.024866534	1.035080808	1.132555831	1.133324695	1.054957494	1.063172771
S242T	missense	NA	S	242	T	NA	NA	NA	NA	NA	NA	NA	NA	NA	NA	wt-like	0.942860259	0.149777718	3	0.086474206	0.773373931	1.112346588	1.11273325	0.829803664	0.886043864
S242V	missense	NA	S	242	V	NA	NA	NA	NA	NA	NA	NA	NA	NA	NA	decreased	0.493950631	0.018279253	3	0.010553532	0.473266089	0.514635174	0.510941469	0.496300243	0.474610182
Y243F	missense	wt-like	Y	243	F	1.046785545	0.103535165	4	0.051767583	0.945322948	1.148248143	0.901201161	1.146067225	1.074117578	1.065756218	wt-like	1.110386275	0.150481874	2	0.106406753	0.901832871	1.318939679	1.003979522	1.216793028	NA
Y243G	missense	decreased	Y	243	G	0.136506164	0.050964903	4	0.025482452	0.086561477	0.186450852	0.165388715	0.084799382	0.192773593	0.103062967	decreased	0.333547573	0.085614944	3	0.049429811	0.236666924	0.430428223	0.384227181	0.234698575	0.381716964
Y243H	missense	decreased	Y	243	H	0.398389005	0.10681814	4	0.05340907	0.293709151	0.503068859	0.256074169	0.5142576	0.401572212	0.421652038	possibly_decreased	0.684101732	0.076424767	3	0.04412386	0.597620556	0.770582907	0.735463048	0.596274019	0.720568128
Y243N	missense	decreased	Y	243	N	0.195668455	0.058495508	4	0.029247754	0.13834391	0.252992999	0.132317656	0.174648192	0.27140067	0.204307301	NA	NA	NA	NA	NA	NA	NA	NA	NA	NA
Y243P	missense	possibly_nonsense-like	Y	243	P	0.090604716	0.022101282	4	0.011050641	0.068945858	0.112263575	0.067300706	0.076145761	0.10983329	0.109139108	possibly_nonsense-like	0.227726837	0.115711087	3	0.066805827	0.096789822	0.358663853	0.342138762	0.230282813	0.110758937
Y243T	missense	decreased	Y	243	T	0.590702855	0.080806589	4	0.040403295	0.511513853	0.669891857	0.594043545	0.687533274	0.59153242	0.489702181	possibly_wt-like	0.852481047	0.195227025	2	0.138046353	0.581915166	1.123046928	NA	0.714434694	0.9905274
Y243V	missense	increased	Y	243	V	1.198308519	0.05851395	4	0.029256975	1.140965902	1.255651137	1.230969404	1.251004067	1.192948079	1.118312527	wt-like	1.040423527	0.058834433	3	0.033968076	0.973847322	1.106999732	0.990192923	1.105151395	1.025926263
Y243A	missense	NA	Y	243	A	NA	NA	NA	NA	NA	NA	NA	NA	NA	NA	possibly_decreased	0.722112236	0.068866157	3	0.039759894	0.644184276	0.800040197	0.669429959	0.696868679	0.800038071
Y243C	missense	NA	Y	243	C	NA	NA	NA	NA	NA	NA	NA	NA	NA	NA	possibly_wt-like	0.806504152	0.164398363	3	0.094915439	0.62047331	0.992534995	0.980604844	0.653928745	0.784978868
Y243D	missense	NA	Y	243	D	NA	NA	NA	NA	NA	NA	NA	NA	NA	NA	possibly_nonsense-like	0.278686435	0.159941889	3	0.092342493	0.097698476	0.459674395	0.337453489	0.097674307	0.400931511
Y243E	missense	NA	Y	243	E	NA	NA	NA	NA	NA	NA	NA	NA	NA	NA	possibly_decreased	0.549216202	0.249264761	3	0.143913077	0.267151754	0.83128065	0.836358436	0.388471721	0.422818449
Y243I	missense	NA	Y	243	I	NA	NA	NA	NA	NA	NA	NA	NA	NA	NA	wt-like	1.103825734	0.071140206	2	0.050303722	1.00523225	1.202419217	NA	1.053522012	1.154129456
Y243K	missense	NA	Y	243	K	NA	NA	NA	NA	NA	NA	NA	NA	NA	NA	possibly_wt-like	0.779336248	0.08605476	3	0.049683739	0.681957909	0.876714587	0.870459371	0.699454808	0.768094564
Y243L	missense	NA	Y	243	L	NA	NA	NA	NA	NA	NA	NA	NA	NA	NA	wt-like	1.091798681	0.081489331	3	0.047047887	0.999586516	1.184010845	0.997712343	1.139995918	1.137687782
Y243M	missense	NA	Y	243	M	NA	NA	NA	NA	NA	NA	NA	NA	NA	NA	wt-like	1.03332428	0.107583396	3	0.062113302	0.911584444	1.155064115	0.930943263	1.145447394	1.023582182
Y243Q	missense	NA	Y	243	Q	NA	NA	NA	NA	NA	NA	NA	NA	NA	NA	possibly_wt-like	0.797145501	0.0489563	3	0.028264933	0.74174725	0.852543751	0.792932234	0.750431999	0.848072269
Y243R	missense	NA	Y	243	R	NA	NA	NA	NA	NA	NA	NA	NA	NA	NA	decreased	0.61200993	0.075929686	3	0.043838025	0.52608898	0.69793088	0.680876267	0.530583273	0.624570249
Y243S	missense	NA	Y	243	S	NA	NA	NA	NA	NA	NA	NA	NA	NA	NA	decreased	0.533575607	0.061503408	3	0.035509009	0.463979228	0.603171986	0.463006626	0.575765414	0.561954781
Y243W	missense	NA	Y	243	W	NA	NA	NA	NA	NA	NA	NA	NA	NA	NA	wt-like	1.083502413	0.061997386	3	0.035794207	1.013347056	1.15365777	1.042717526	1.154846997	1.052942716
Y243X	nonsense	NA	Y	243	X	NA	NA	NA	NA	NA	NA	NA	NA	NA	NA	possibly_nonsense-like	0.143384867	0.19953333	3	0.115200622	-0.082404203	0.369173937	-0.015918982	0.367190399	0.078883184
Y243Y	synonymous	NA	Y	243	Y	NA	NA	NA	NA	NA	NA	NA	NA	NA	NA	possibly_wt-like	0.881669485	0.230858675	3	0.133286318	0.620433103	1.142905868	0.615224032	1.022022626	1.007761798
I244A	missense	decreased	I	244	A	0.247746105	0.252301367	4	0.126150684	0.000495309	0.494996901	0.082799891	0.142777025	0.62386246	0.141545044	decreased	0.485010201	0.028577355	3	0.016499143	0.452672474	0.517347928	0.506938026	0.495401454	0.452691123
I244C	missense	decreased	I	244	C	0.255601137	0.126080152	4	0.063040076	0.132044858	0.379157415	0.16131955	0.154573466	0.422249073	0.284262458	possibly_wt-like	0.966109083	0.195220037	2	0.138041412	0.695552887	1.236665279	NA	0.828067671	1.104150495
I244G	missense	decreased	I	244	G	0.104694699	0.019215887	4	0.009607943	0.085863476	0.123525922	0.079932546	0.102622545	0.126181946	0.110041759	nonsense-like	0.182454217	0.078485054	3	0.045313367	0.09364165	0.271266784	0.266326623	0.110786409	0.17024962
I244L	missense	possibly_decreased	I	244	L	0.685647848	0.299433497	4	0.149716748	0.392208414	0.979087283	0.729227743	1.030935004	0.681280151	0.301148495	wt-like	0.942581718	0.137835986	3	0.079579644	0.786608483	1.098554953	0.951176429	0.800649493	1.075919231
I244M	missense	decreased	I	244	M	0.730346739	0.089565757	4	0.044782878	0.64257391	0.818119567	0.698254721	0.621436533	0.825686633	0.776009068	wt-like	0.940329908	0.100137453	3	0.057814386	0.827015794	1.053644021	0.870916271	0.894950398	1.055123053
I244N	missense	decreased	I	244	N	0.092627374	0.023142678	4	0.011571339	0.069947967	0.115306782	0.069405426	0.077245992	0.118478706	0.105379374	NA	NA	NA	NA	NA	NA	NA	NA	NA	NA
I244P	missense	nonsense-like	I	244	P	0.054251436	0.028313335	4	0.014156667	0.026504878	0.081997994	0.015630812	0.067198709	0.052662615	0.081513607	nonsense-like	-0.039544185	0.041194451	3	0.023783627	-0.086159238	0.007070868	-0.068163189	0.007669682	-0.058139048
I244R	missense	nonsense-like	I	244	R	0.057551613	0.014318833	4	0.007159417	0.043519414	0.071583812	0.036474096	0.060945508	0.065178627	0.067608223	possibly_nonsense-like	0.194613183	0.146435097	3	0.084544342	0.028909317	0.360317049	0.356278439	0.070867896	0.156693215
I244S	missense	decreased	I	244	S	0.163237715	0.029369932	4	0.014684966	0.134455711	0.19201972	0.124138747	0.188862945	0.157492073	0.182457096	decreased	0.334777528	0.091829641	3	0.053017868	0.230864416	0.43869064	0.440804038	0.28055291	0.282975636
I244V	missense	possibly_wt-like	I	244	V	1.007801596	0.164526727	4	0.082263363	0.846568367	1.169034826	1.100882725	0.870039868	1.19226309	0.868020703	wt-like	1.016963792	0.040348284	3	0.023295093	0.971306249	1.062621335	0.99159744	0.99580328	1.063490656
I244Y	missense	decreased	I	244	Y	0.163976812	0.07060148	4	0.03530074	0.094788633	0.23316499	0.105912413	0.099878548	0.227485806	0.222630479	NA	NA	NA	NA	NA	NA	NA	NA	NA	NA
I244E	missense	NA	I	244	E	NA	NA	NA	NA	NA	NA	NA	NA	NA	NA	possibly_nonsense-like	0.195719486	0.172387043	3	0.099527706	0.000648766	0.390790205	0.394756133	0.098568136	0.093834188
I244Q	missense	NA	I	244	Q	NA	NA	NA	NA	NA	NA	NA	NA	NA	NA	possibly_decreased	0.707570385	0.587062461	3	0.33894067	0.043258879	1.37188189	1.358848269	0.544781589	0.219081295
I244T	missense	NA	I	244	T	NA	NA	NA	NA	NA	NA	NA	NA	NA	NA	decreased	0.530407941	0.122519829	3	0.070736856	0.39176625	0.669049633	0.432206017	0.667704114	0.491313693
L245P	missense	possibly_nonsense-like	L	245	P	0.074328596	0.045097888	3	0.026037278	0.023296469	0.125360723	0.101975745	0.022287933	NA	0.09872211	NA	NA	NA	NA	NA	NA	NA	NA	NA	NA
L245G	missense	NA	L	245	G	NA	NA	NA	NA	NA	NA	NA	NA	NA	NA	increased	1.222388759	0.218198245	3	0.125976815	0.975478738	1.46929878	1.01696997	1.198754118	1.451442187
L245L	synonymous	NA	L	245	L	NA	NA	NA	NA	NA	NA	NA	NA	NA	NA	possibly_wt-like	0.846877199	0.167454974	3	0.096680174	0.657387539	1.036366859	0.948393701	0.93863901	0.653598886
L245Q	missense	NA	L	245	Q	NA	NA	NA	NA	NA	NA	NA	NA	NA	NA	possibly_wt-like	0.98282427	0.180395291	2	0.127558734	0.732813746	1.232834794	NA	0.855265536	1.110383003
E246C	missense	decreased	E	246	C	0.379110421	0.086604407	4	0.043302204	0.294239661	0.46398118	0.292480104	0.453559297	0.453682267	0.316720014	NA	NA	NA	NA	NA	NA	NA	NA	NA	NA
E246G	missense	possibly_decreased	E	246	G	0.583031736	0.334963206	4	0.167481603	0.254773826	0.911289646	0.451797661	0.190994398	0.964623487	0.724711398	wt-like	0.868504713	0.039002644	3	0.022518187	0.824369877	0.912639549	0.857587194	0.836124179	0.911802765
E246I	missense	decreased	E	246	I	0.191576349	0.033875209	4	0.016937605	0.158379253	0.224773444	0.196714048	0.145121695	0.22645828	0.198011371	NA	NA	NA	NA	NA	NA	NA	NA	NA	NA
E246P	missense	decreased	E	246	P	0.159060959	0.143338664	4	0.071669332	0.018591649	0.299530268	0.130798758	0.020825645	0.360355158	0.124264274	decreased	0.408648462	0.132152906	3	0.076298516	0.259106119	0.558190806	0.321112507	0.560663764	0.344169116
E246R	missense	possibly_decreased	E	246	R	0.839225391	0.138551865	4	0.069275933	0.703447058	0.975003725	0.661868184	0.796943045	0.938421716	0.959668621	possibly_wt-like	0.829607796	0.110241333	3	0.063647863	0.704860276	0.954355316	0.708649488	0.924437604	0.855736297
E246S	missense	possibly_decreased	E	246	S	0.742376387	0.332747308	4	0.166373654	0.416290018	1.068462756	0.37643076	1.182631838	0.676409384	0.734033565	NA	NA	NA	NA	NA	NA	NA	NA	NA	NA
E246V	missense	decreased	E	246	V	0.264217483	0.051328773	4	0.025664387	0.21391621	0.314518757	0.252147103	0.207823145	0.265026764	0.331872922	decreased	0.486084318	0.218830067	3	0.126341598	0.238459337	0.7337093	0.73571632	0.3273641	0.395172535
E246X	nonsense	nonsense-like	E	246	X	-0.027322712	0.043798277	4	0.021899139	-0.070244235	0.015598811	-0.046558365	-0.077682478	0.022086458	-0.007136463	NA	NA	NA	NA	NA	NA	NA	NA	NA	NA
E246A	missense	NA	E	246	A	NA	NA	NA	NA	NA	NA	NA	NA	NA	NA	wt-like	0.90014443	0.076049995	3	0.043907485	0.814087341	0.986201519	0.821340817	0.97310357	0.905988901
E246L	missense	NA	E	246	L	NA	NA	NA	NA	NA	NA	NA	NA	NA	NA	possibly_decreased	0.764714369	0.021826427	3	0.012601494	0.740015895	0.789412843	0.788087598	0.761192438	0.744863071
E246M	missense	NA	E	246	M	NA	NA	NA	NA	NA	NA	NA	NA	NA	NA	possibly_wt-like	0.857593446	0.290276987	3	0.167591497	0.529120148	1.186066744	0.53795426	1.104784788	0.93004129
K247A	missense	possibly_decreased	K	247	A	0.770540965	0.158811863	4	0.079405932	0.614908199	0.92617373	0.601523077	0.687402901	0.831837277	0.961400603	wt-like	0.851839736	0.053790483	3	0.03105595	0.790971192	0.91270828	0.800417773	0.847380327	0.907721107
K247C	missense	decreased	K	247	C	0.522402333	0.184146669	4	0.092073334	0.341941913	0.702862752	0.350144358	0.512151697	0.447377648	0.779935628	possibly_wt-like	0.823733442	0.086356027	3	0.049857676	0.726014194	0.921452691	0.811447149	0.74417858	0.915574597
K247G	missense	decreased	K	247	G	0.23151185	0.101486487	4	0.050743243	0.132056921	0.330966779	0.19017511	0.108116451	0.29982389	0.327931949	decreased	0.608643224	0.038018598	3	0.021950048	0.565621921	0.651664527	0.6268861	0.564941273	0.634102299
K247H	missense	decreased	K	247	H	0.727179903	0.122239239	4	0.061119619	0.60738765	0.846972156	0.603938634	0.894783384	0.721790973	0.688206622	wt-like	0.872838344	0.061226179	3	0.035348951	0.803555674	0.942121014	0.906188882	0.802177418	0.910148731
K247I	missense	decreased	K	247	I	0.543696198	0.086184466	4	0.043092233	0.459236973	0.628155423	0.494229461	0.624013414	0.447929197	0.608612721	NA	NA	NA	NA	NA	NA	NA	NA	NA	NA
K247L	missense	decreased	K	247	L	0.302973609	0.058640743	4	0.029320371	0.245506737	0.360440481	0.22288024	0.295391475	0.346439393	0.347183327	wt-like	0.957059191	0.109568198	3	0.063259228	0.833073381	1.081045	1.054630521	0.838523497	0.978023554
K247M	missense	decreased	K	247	M	0.642039486	0.082308179	4	0.04115409	0.561378953	0.72270002	0.53219973	0.636982756	0.670913572	0.728061888	possibly_wt-like	0.850192085	0.465472587	3	0.268740723	0.323469946	1.376914224	1.228406834	0.330358341	0.99181108
K247N	missense	decreased	K	247	N	0.402584183	0.078679974	3	0.045425904	0.313551047	0.491617319	0.362754649	NA	0.351783009	0.493214892	possibly_decreased	0.753353071	0.053195547	3	0.030712464	0.693157748	0.813548393	0.747222083	0.703488663	0.809348466
K247P	missense	possibly_nonsense-like	K	247	P	0.082347078	0.037039155	4	0.018519577	0.046049373	0.118644783	0.034669755	0.080611852	0.089464169	0.124642537	nonsense-like	0.066078519	0.100095361	3	0.057790084	-0.047187964	0.179345002	0.178062063	-0.014689163	0.034862658
K247Q	missense	wt-like	K	247	Q	1.008824325	0.09327573	4	0.046637865	0.917415789	1.10023286	1.109471456	0.940063513	0.919618547	1.066143783	wt-like	1.172091988	0.057831643	2	0.040893147	1.091942892	1.252241084	1.131198841	1.212985135	NA
K247S	missense	decreased	K	247	S	0.606096746	0.153582566	4	0.076791283	0.455588597	0.756604895	0.502831531	0.560442728	0.527379421	0.833733303	wt-like	0.839126545	0.030380591	3	0.017540242	0.804748302	0.873504788	0.830152629	0.814243758	0.872983247
K247T	missense	possibly_decreased	K	247	T	0.494622692	0.43045195	3	0.248521549	0.007529406	0.981715977	0.328523281	0.171966691	0.983378104	NA	wt-like	0.86591587	0.050166874	3	0.028963858	0.809147751	0.92268399	0.916562845	0.816243292	0.864941475
K247V	missense	decreased	K	247	V	0.466754186	0.15873377	4	0.079366885	0.311197949	0.622310422	0.388005121	0.282391594	0.618113768	0.57850626	wt-like	0.882714478	0.016035517	3	0.00925811	0.864568916	0.90086004	0.873014627	0.901223557	0.873905251
K247D	missense	NA	K	247	D	NA	NA	NA	NA	NA	NA	NA	NA	NA	NA	decreased	0.342045409	0.070397073	3	0.040643769	0.262385085	0.421705733	0.365437564	0.262930097	0.397768567
K247E	missense	NA	K	247	E	NA	NA	NA	NA	NA	NA	NA	NA	NA	NA	wt-like	0.993464829	0.149641371	3	0.086395486	0.824132789	1.16279687	0.999610975	0.84084508	1.139938433
K247K	synonymous	NA	K	247	K	NA	NA	NA	NA	NA	NA	NA	NA	NA	NA	wt-like	1.076380378	0.171922052	3	0.099259243	0.881835837	1.27092492	1.241189484	0.898133972	1.089817679
K247R	missense	NA	K	247	R	NA	NA	NA	NA	NA	NA	NA	NA	NA	NA	wt-like	1.029671221	0.048149326	3	0.027799026	0.975186131	1.084156311	1.021293088	0.986260784	1.081459791
K247W	missense	NA	K	247	W	NA	NA	NA	NA	NA	NA	NA	NA	NA	NA	possibly_decreased	0.76908994	0.109368185	2	0.077334985	0.617516154	0.920663727	NA	0.691754955	0.846424926
K247Y	missense	NA	K	247	Y	NA	NA	NA	NA	NA	NA	NA	NA	NA	NA	possibly_wt-like	0.857304925	0.128552843	3	0.074220019	0.711836362	1.002773489	0.824751372	0.748158286	0.999005117
V248A	missense	decreased	V	248	A	0.538036499	0.041077948	4	0.020538974	0.49778085	0.578292148	0.598269655	0.530014865	0.510087896	0.51377358	possibly_decreased	0.669462527	0.163076778	3	0.094152422	0.484927171	0.853997883	0.820157948	0.496328298	0.691901334
V248D	missense	decreased	V	248	D	0.096902483	0.027486263	4	0.013743132	0.06996644	0.123838526	0.104494046	0.05994391	0.097238421	0.125933555	decreased	0.283179915	0.044135614	3	0.025481709	0.233236684	0.333123146	0.258663464	0.256744987	0.334131294
V248E	missense	decreased	V	248	E	0.130793227	0.052685073	4	0.026342536	0.079162805	0.18242365	0.072846438	0.100875693	0.164376681	0.185074098	possibly_nonsense-like	0.188418736	0.171482181	3	0.099005283	-0.005628054	0.382465525	0.147753004	0.04092472	0.376578482
V248F	missense	decreased	V	248	F	0.355128022	0.109249446	4	0.054624723	0.248065532	0.462190512	0.209605026	0.387407389	0.471647101	0.351852572	NA	NA	NA	NA	NA	NA	NA	NA	NA	NA
V248G	missense	decreased	V	248	G	0.158765499	0.054735304	4	0.027367652	0.105125887	0.212405112	0.108653581	0.136751329	0.236004667	0.15365242	decreased	0.30668632	0.105722164	3	0.06103872	0.187052627	0.426320013	0.339306359	0.188498306	0.392254294
V248H	missense	decreased	V	248	H	0.303736744	0.075232785	4	0.037616392	0.23000997	0.377463518	0.194702682	0.31268277	0.352629686	0.354931839	NA	NA	NA	NA	NA	NA	NA	NA	NA	NA
V248I	missense	increased	V	248	I	1.109624396	0.160476359	3	0.092651069	0.928031638	1.291217155	0.95542462	1.097732806	1.275715764	NA	possibly_decreased	0.699851855	0.26370417	3	0.152249673	0.401447978	0.998255731	0.460606268	0.656345708	0.982603588
V248L	missense	decreased	V	248	L	0.324808675	0.058000852	4	0.029000426	0.267968884	0.381648466	0.310992223	0.276536977	0.408974197	0.302731303	wt-like	0.955723704	0.091101003	3	0.052597189	0.852635108	1.0588123	0.965167562	1.041734916	0.860268633
V248M	missense	decreased	V	248	M	0.417708147	0.125186274	4	0.062593137	0.295027853	0.540388441	0.412678603	0.332185048	0.329613889	0.596355046	possibly_decreased	0.766061795	0.06311285	3	0.036438221	0.694644194	0.837479396	0.832901796	0.757792193	0.707491396
V248N	missense	decreased	V	248	N	0.121089777	0.026024921	4	0.01301246	0.095585824	0.146593731	0.088154248	0.112754507	0.138117948	0.145332406	NA	NA	NA	NA	NA	NA	NA	NA	NA	NA
V248P	missense	decreased	V	248	P	0.129355702	0.041351219	4	0.020675609	0.088832252	0.169879152	0.080549774	0.171862776	0.111045141	0.153965118	NA	NA	NA	NA	NA	NA	NA	NA	NA	NA
V248S	missense	decreased	V	248	S	0.244990707	0.083527553	3	0.048224655	0.150472119	0.339509295	0.164196669	0.239768709	0.331006744	NA	decreased	0.502142457	0.232092089	3	0.13399843	0.23951036	0.764774553	0.757457735	0.303934698	0.445034937
V248V	synonymous	wt-like	V	248	V	0.994172744	0.077211694	4	0.038605847	0.918506674	1.069838813	0.899574705	1.086866346	0.982043857	1.008206067	possibly_wt-like	0.787238498	0.298391139	3	0.172276205	0.449583341	1.124893654	0.443452156	0.93924485	0.979018487
V248K	missense	NA	V	248	K	NA	NA	NA	NA	NA	NA	NA	NA	NA	NA	decreased	0.390423915	0.185696319	3	0.10721182	0.180292609	0.600555221	0.333886655	0.239567515	0.597817577
V248R	missense	NA	V	248	R	NA	NA	NA	NA	NA	NA	NA	NA	NA	NA	decreased	0.461373447	0.093027954	3	0.053709714	0.356104341	0.566642553	0.559849332	0.449298326	0.374972683
K249P	missense	decreased	K	249	P	0.241701865	0.069809924	4	0.034904962	0.173289397	0.310114334	0.159418266	0.230393207	0.247619853	0.329376135	possibly_nonsense-like	0.250059802	0.143442694	3	0.082816678	0.087742095	0.412377508	0.127240385	0.407710611	0.215228409
K249C	missense	NA	K	249	C	NA	NA	NA	NA	NA	NA	NA	NA	NA	NA	possibly_wt-like	0.903085206	0.150967385	2	0.106750062	0.69385893	1.112311482	NA	0.796335144	1.009835267
K249D	missense	NA	K	249	D	NA	NA	NA	NA	NA	NA	NA	NA	NA	NA	possibly_wt-like	0.793882433	0.155985663	3	0.090058365	0.617371282	0.970393585	0.746769828	0.666883667	0.967993805
K249E	missense	NA	K	249	E	NA	NA	NA	NA	NA	NA	NA	NA	NA	NA	possibly_decreased	0.755221775	0.142989446	2	0.101108807	0.557052155	0.953391396	NA	0.856330583	0.654112968
K249G	missense	NA	K	249	G	NA	NA	NA	NA	NA	NA	NA	NA	NA	NA	possibly_decreased	0.739030638	0.031882088	3	0.018407132	0.702953322	0.775107954	0.720993315	0.720256156	0.775842442
K249H	missense	NA	K	249	H	NA	NA	NA	NA	NA	NA	NA	NA	NA	NA	wt-like	0.9271327	0.069955927	3	0.040389073	0.84797157	1.006293829	1.003766445	0.910935583	0.866696072
K249L	missense	NA	K	249	L	NA	NA	NA	NA	NA	NA	NA	NA	NA	NA	possibly_wt-like	0.913591672	0.276134603	3	0.159426388	0.601121694	1.22606165	1.139020987	0.605591231	0.996162798
K249Q	missense	NA	K	249	Q	NA	NA	NA	NA	NA	NA	NA	NA	NA	NA	wt-like	0.964227518	0.163360237	3	0.094316077	0.779371405	1.149083631	1.149759552	0.841966329	0.900956673
K249R	missense	NA	K	249	R	NA	NA	NA	NA	NA	NA	NA	NA	NA	NA	wt-like	1.121179565	0.210710002	3	0.121653477	0.882743133	1.359615998	1.347022665	0.929868757	1.086647273
K249S	missense	NA	K	249	S	NA	NA	NA	NA	NA	NA	NA	NA	NA	NA	possibly_wt-like	0.824364052	0.26794154	3	0.15469612	0.521165228	1.127562876	0.546492074	0.845473722	1.08112636
K249V	missense	NA	K	249	V	NA	NA	NA	NA	NA	NA	NA	NA	NA	NA	wt-like	0.964673989	0.046984335	3	0.027126419	0.911507186	1.017840793	0.958914274	0.920835039	1.014272655
K249W	missense	NA	K	249	W	NA	NA	NA	NA	NA	NA	NA	NA	NA	NA	possibly_wt-like	0.904207401	0.174104521	3	0.100519292	0.707193208	1.101221593	0.715915218	1.059361072	0.937345912
E250F	missense	decreased	E	250	F	0.271402577	0.108417962	4	0.054208981	0.165154927	0.377650228	0.192363445	0.193042162	0.4225196	0.277685104	possibly_decreased	0.628498402	0.13012197	3	0.075125955	0.481254236	0.775742567	0.658854074	0.485881847	0.740759284
E250K	missense	decreased	E	250	K	0.543879304	0.085399734	4	0.042699867	0.460189103	0.627569505	0.478021682	0.626737878	0.462811419	0.607946237	possibly_wt-like	0.812052152	0.225058187	3	0.129937405	0.557379518	1.066724785	0.707639963	0.658164192	1.070352299
E250L	missense	decreased	E	250	L	0.353686941	0.042730069	4	0.021365035	0.311812242	0.395561639	0.30972964	0.405783202	0.329640092	0.369594827	possibly_wt-like	0.856563368	0.095634127	3	0.055214389	0.748345154	0.964781582	0.867690849	0.946146991	0.755852265
E250Q	missense	decreased	E	250	Q	0.656721252	0.165956355	4	0.082978177	0.494087013	0.819355491	0.655329331	0.886533775	0.585643397	0.499378505	NA	NA	NA	NA	NA	NA	NA	NA	NA	NA
E250S	missense	decreased	E	250	S	0.523420419	0.102399495	4	0.051199748	0.423070758	0.623770081	0.485369166	0.413835528	0.537648191	0.656828793	wt-like	0.91158291	0.060600681	3	0.034987819	0.843008044	0.980157776	0.933461578	0.958206024	0.843081128
E250T	missense	decreased	E	250	T	0.424709288	0.267814549	4	0.133907275	0.162255852	0.687162724	0.161589305	0.282607942	0.775047434	0.479592471	possibly_decreased	0.756455466	0.035041466	3	0.0202312	0.716803043	0.796107889	0.720815546	0.757684722	0.790866129
E250V	missense	decreased	E	250	V	0.404764106	0.163940747	4	0.081970374	0.244105126	0.565423086	0.18427418	0.402189224	0.456595951	0.57599707	possibly_wt-like	0.785007857	0.151472162	3	0.087452493	0.61360412	0.956411594	0.809057367	0.622949668	0.923016537
E250X	nonsense	nonsense-like	E	250	X	0.049568837	0.041318582	4	0.020659291	0.009077371	0.090060303	0.038129192	0.000612325	0.099391162	0.06014267	nonsense-like	0.109557049	0.024528905	3	0.01416177	0.08180049	0.137313607	0.137711636	0.098154932	0.092804578
E250A	missense	NA	E	250	A	NA	NA	NA	NA	NA	NA	NA	NA	NA	NA	possibly_decreased	0.753442617	0.173965306	3	0.100438916	0.556585959	0.950299275	0.554390599	0.829566743	0.876370509
E250D	missense	NA	E	250	D	NA	NA	NA	NA	NA	NA	NA	NA	NA	NA	possibly_wt-like	0.777347278	0.101754218	2	0.071951097	0.636325718	0.918368838	NA	0.70539618	0.849298375
E250G	missense	NA	E	250	G	NA	NA	NA	NA	NA	NA	NA	NA	NA	NA	decreased	0.673887824	0.049769135	3	0.028734224	0.61756978	0.730205868	0.726496932	0.667612703	0.627553837
E250M	missense	NA	E	250	M	NA	NA	NA	NA	NA	NA	NA	NA	NA	NA	possibly_decreased	0.767883278	0.305727666	3	0.17651195	0.421926213	1.113840343	0.435114796	0.832197648	1.036337391
E250P	missense	NA	E	250	P	NA	NA	NA	NA	NA	NA	NA	NA	NA	NA	decreased	0.39719191	0.079553578	3	0.04593028	0.307170216	0.487213604	0.347353571	0.355283864	0.488938295
E250R	missense	NA	E	250	R	NA	NA	NA	NA	NA	NA	NA	NA	NA	NA	wt-like	0.808020483	0.031299848	3	0.018070975	0.772602022	0.843438944	0.841751972	0.779915502	0.802393974
E250W	missense	NA	E	250	W	NA	NA	NA	NA	NA	NA	NA	NA	NA	NA	decreased	0.461953225	0.204754151	3	0.118214864	0.230256348	0.693650101	0.299100678	0.691816517	0.394942479
H251A	missense	NA	H	251	A	NA	NA	NA	NA	NA	NA	NA	NA	NA	NA	possibly_decreased	0.752508399	0.155233196	3	0.089623927	0.57684873	0.928168069	0.57397586	0.855629068	0.82792027
H251C	missense	NA	H	251	C	NA	NA	NA	NA	NA	NA	NA	NA	NA	NA	possibly_decreased	0.742589522	0.100185337	3	0.057842031	0.629221224	0.85595782	0.845860575	0.736102847	0.645805143
H251D	missense	NA	H	251	D	NA	NA	NA	NA	NA	NA	NA	NA	NA	NA	decreased	0.342801168	0.083714875	3	0.048332806	0.24807061	0.437531726	0.419055704	0.253223782	0.356124018
H251E	missense	NA	H	251	E	NA	NA	NA	NA	NA	NA	NA	NA	NA	NA	decreased	0.339865439	0.028568769	3	0.016494186	0.307537428	0.372193451	0.353758926	0.358830138	0.307007254
H251F	missense	NA	H	251	F	NA	NA	NA	NA	NA	NA	NA	NA	NA	NA	decreased	0.397273378	0.212865912	3	0.122898192	0.156397349	0.638149407	0.640284489	0.307722422	0.243813223
H251G	missense	NA	H	251	G	NA	NA	NA	NA	NA	NA	NA	NA	NA	NA	decreased	0.616270122	0.067306665	3	0.038859521	0.54010686	0.692433383	0.633654737	0.541976606	0.673179022
H251K	missense	NA	H	251	K	NA	NA	NA	NA	NA	NA	NA	NA	NA	NA	possibly_wt-like	0.848171031	0.081907311	3	0.047289208	0.755485886	0.940856176	0.835775555	0.935569581	0.773167958
H251L	missense	NA	H	251	L	NA	NA	NA	NA	NA	NA	NA	NA	NA	NA	decreased	0.423504126	0.041160631	3	0.023764101	0.376927343	0.470080908	0.468002617	0.41571554	0.38679422
H251M	missense	NA	H	251	M	NA	NA	NA	NA	NA	NA	NA	NA	NA	NA	decreased	0.391504798	0.130575235	3	0.075387647	0.243747726	0.539261871	0.42572824	0.247226026	0.501560129
H251N	missense	NA	H	251	N	NA	NA	NA	NA	NA	NA	NA	NA	NA	NA	decreased	0.691905088	0.012716724	3	0.007342004	0.677515024	0.706295151	0.677257869	0.700128313	0.698329081
H251P	missense	NA	H	251	P	NA	NA	NA	NA	NA	NA	NA	NA	NA	NA	possibly_nonsense-like	0.270323477	0.050340813	3	0.029064282	0.213358531	0.327288422	0.31384911	0.281927363	0.215193957
H251Q	missense	NA	H	251	Q	NA	NA	NA	NA	NA	NA	NA	NA	NA	NA	decreased	0.521532191	0.095089655	3	0.054900038	0.413930095	0.629134288	0.58911362	0.412797463	0.562685492
H251R	missense	NA	H	251	R	NA	NA	NA	NA	NA	NA	NA	NA	NA	NA	wt-like	1.009201636	0.065919379	3	0.038058571	0.934608207	1.083795065	1.064059116	0.936074349	1.027471443
H251S	missense	NA	H	251	S	NA	NA	NA	NA	NA	NA	NA	NA	NA	NA	decreased	0.671479324	0.041336375	3	0.023865567	0.624703672	0.718254977	0.636179205	0.661306334	0.716952434
H251T	missense	NA	H	251	T	NA	NA	NA	NA	NA	NA	NA	NA	NA	NA	decreased	0.501185863	0.047015792	3	0.02714458	0.447983464	0.554388262	0.470140353	0.478138981	0.555278255
H251V	missense	NA	H	251	V	NA	NA	NA	NA	NA	NA	NA	NA	NA	NA	decreased	0.460779346	0.018251862	3	0.010537718	0.440125799	0.481432893	0.463191122	0.441441498	0.477705418
H251W	missense	NA	H	251	W	NA	NA	NA	NA	NA	NA	NA	NA	NA	NA	decreased	0.31089726	0.173553546	3	0.100201187	0.114506543	0.507287977	0.33592191	0.126189818	0.470580053
H251X	nonsense	NA	H	251	X	NA	NA	NA	NA	NA	NA	NA	NA	NA	NA	nonsense-like	0.018843044	0.104447767	3	0.060302947	-0.09934856	0.137034647	0.064874355	0.092368441	-0.100713665
H251Y	missense	NA	H	251	Y	NA	NA	NA	NA	NA	NA	NA	NA	NA	NA	decreased	0.438497242	0.175685542	3	0.101432095	0.239693989	0.637300496	0.500413706	0.24023637	0.574841651
Q252A	missense	decreased	Q	252	A	0.739811499	0.048640989	4	0.024320495	0.692144205	0.787478793	0.812544895	0.710220515	0.719086022	0.717394565	NA	NA	NA	NA	NA	NA	NA	NA	NA	NA
Q252D	missense	decreased	Q	252	D	0.331063548	0.161100145	4	0.080550073	0.173188307	0.488938789	0.240156842	0.235808973	0.277184508	0.57110387	possibly_decreased	0.581365692	0.353741795	3	0.204232921	0.181076523	0.98165486	0.26403462	0.517300446	0.962762009
Q252E	missense	possibly_decreased	Q	252	E	0.843187898	0.26157904	2	0.184964313	0.480664507	1.205711289	0.658223585	NA	1.02815221	NA	wt-like	1.016086892	0.024074721	3	0.013899546	0.988844281	1.043329502	1.042208942	0.994790513	1.01126122
Q252G	missense	decreased	Q	252	G	0.375502582	0.070222001	4	0.035111	0.306686286	0.444318878	0.285985595	0.36815109	0.392044021	0.455829623	possibly_decreased	0.769786356	0.072899056	3	0.042088289	0.687294824	0.852277887	0.717339549	0.738989836	0.853029682
Q252I	missense	decreased	Q	252	I	0.607951502	0.145724614	4	0.072862307	0.465144004	0.750758999	0.575830074	0.756081116	0.680338879	0.419555938	NA	NA	NA	NA	NA	NA	NA	NA	NA	NA
Q252K	missense	wt-like	Q	252	K	1.076510344	0.119443715	4	0.059721857	0.959457654	1.193563033	1.136856155	1.17454719	1.089528098	0.905109933	NA	NA	NA	NA	NA	NA	NA	NA	NA	NA
Q252L	missense	decreased	Q	252	L	0.565957609	0.052436967	4	0.026218484	0.514570326	0.617344893	0.491676676	0.587777243	0.571223299	0.613153219	wt-like	0.911984597	0.04148998	3	0.023954251	0.865035127	0.958934067	0.941029208	0.864466437	0.930458147
Q252M	missense	possibly_wt-like	Q	252	M	0.896399476	0.367033802	4	0.183516901	0.536712959	1.256085992	1.148763751	0.360864745	1.120336107	0.955633299	possibly_wt-like	0.795251003	0.066708064	3	0.038513919	0.719765109	0.870736897	0.830568415	0.71830928	0.836875314
Q252N	missense	decreased	Q	252	N	0.495443466	0.085828927	4	0.042914464	0.411332663	0.579554269	0.614958921	0.499715833	0.425306242	0.441792866	NA	NA	NA	NA	NA	NA	NA	NA	NA	NA
Q252P	missense	decreased	Q	252	P	0.192320853	0.201017321	4	0.10050866	-0.004672502	0.389314207	0.07838738	0.033606328	0.480111494	0.177178207	decreased	0.486201777	0.110006137	3	0.063512073	0.361720402	0.610683153	0.429993442	0.41565597	0.61295592
Q252R	missense	possibly_wt-like	Q	252	R	1.000372916	0.18367822	4	0.09183911	0.820371568	1.180374264	0.909910889	0.915855406	1.275715764	0.900009606	wt-like	0.993992962	0.032562427	3	0.018799926	0.957145785	1.030840139	0.957177659	1.019017766	1.005783461
Q252S	missense	decreased	Q	252	S	0.624448966	0.095975595	4	0.047987798	0.530394611	0.718503321	0.531597015	0.631448327	0.579973502	0.754777021	possibly_decreased	0.769662696	0.085679269	3	0.049466949	0.672709258	0.866616135	0.734876192	0.70684771	0.867264187
Q252T	missense	decreased	Q	252	T	0.572703633	0.039581796	4	0.019790898	0.533914186	0.611493081	0.597619431	0.514171798	0.59615861	0.582864696	wt-like	0.929875696	0.042045198	3	0.024274806	0.88229795	0.977453442	0.975748811	0.92070655	0.893171727
Q252V	missense	decreased	Q	252	V	0.57363257	0.142133842	4	0.071066921	0.434343963	0.712921176	0.513741501	0.471168801	0.783923847	0.52569613	possibly_wt-like	0.891580268	0.149152676	3	0.086113338	0.722801227	1.060359308	0.80115141	0.809855785	1.063733607
Q252Y	missense	decreased	Q	252	Y	0.76451412	0.057675364	4	0.028837682	0.707993302	0.821034938	0.827886522	0.754158734	0.690832286	0.78517894	increased	1.261596058	0.104716654	3	0.060458189	1.143100186	1.38009193	1.142862362	1.301156092	1.340769719
Q252C	missense	NA	Q	252	C	NA	NA	NA	NA	NA	NA	NA	NA	NA	NA	possibly_wt-like	0.871365878	0.097789089	3	0.056458557	0.76070914	0.982022617	0.758613235	0.933018289	0.922466111
Q252H	missense	NA	Q	252	H	NA	NA	NA	NA	NA	NA	NA	NA	NA	NA	possibly_wt-like	0.891903636	0.127020266	3	0.073335185	0.748169315	1.035637956	0.746929171	0.983650963	0.945130773
Q252Q	synonymous	NA	Q	252	Q	NA	NA	NA	NA	NA	NA	NA	NA	NA	NA	wt-like	1.001231903	0.192809594	3	0.111318671	0.783051317	1.21941249	0.779728208	1.092551197	1.131416306
Q252W	missense	NA	Q	252	W	NA	NA	NA	NA	NA	NA	NA	NA	NA	NA	possibly_wt-like	0.855566864	0.124003988	3	0.071593736	0.71524572	0.995888007	0.736087184	0.983647347	0.84696606
Q252X	nonsense	NA	Q	252	X	NA	NA	NA	NA	NA	NA	NA	NA	NA	NA	nonsense-like	0.019077341	0.143268825	3	0.082716294	-0.143043617	0.181198299	0.116255835	-0.145456769	0.086432957
E253C	missense	decreased	E	253	C	0.728834255	0.150469073	4	0.075234536	0.581377274	0.876291237	0.889662153	0.526045354	0.754987339	0.744642175	NA	NA	NA	NA	NA	NA	NA	NA	NA	NA
E253D	missense	possibly_wt-like	E	253	D	0.891359707	0.26972312	4	0.13486156	0.627035906	1.155683507	0.752590459	1.185840291	1.03728178	0.589726297	NA	NA	NA	NA	NA	NA	NA	NA	NA	NA
E253G	missense	possibly_wt-like	E	253	G	0.892757916	0.214035063	3	0.123573201	0.650558892	1.13495694	1.115317434	NA	0.87454509	0.688411224	NA	NA	NA	NA	NA	NA	NA	NA	NA	NA
E253I	missense	wt-like	E	253	I	1.097437097	0.175774141	4	0.087887071	0.925181603	1.26969259	1.10280253	1.153964292	1.275715764	0.8572658	NA	NA	NA	NA	NA	NA	NA	NA	NA	NA
E253L	missense	wt-like	E	253	L	1.071023846	0.089511269	3	0.051679355	0.969734171	1.172313521	1.172454927	NA	1.003101647	1.037514965	NA	NA	NA	NA	NA	NA	NA	NA	NA	NA
E253P	missense	decreased	E	253	P	0.403950498	0.112832714	4	0.056416357	0.29337647	0.514524525	0.546561154	0.374628822	0.274577377	0.420034637	NA	NA	NA	NA	NA	NA	NA	NA	NA	NA
E253R	missense	possibly_wt-like	E	253	R	0.952984871	0.121589927	4	0.060794963	0.833828932	1.072140809	1.051037956	1.036927318	0.936587378	0.78738683	NA	NA	NA	NA	NA	NA	NA	NA	NA	NA
E253S	missense	possibly_wt-like	E	253	S	0.89708731	0.116760188	4	0.058380094	0.782664428	1.011510191	0.781023852	0.884132403	0.864289248	1.058903735	NA	NA	NA	NA	NA	NA	NA	NA	NA	NA
E253T	missense	possibly_decreased	E	253	T	0.573817446	0.366243425	3	0.21145074	0.159381611	0.988253281	NA	0.989490951	0.298557409	0.433403978	decreased	0.535880764	0.143716606	2	0.101622987	0.33670337	0.735058159	NA	0.434257778	0.637503751
E253V	missense	possibly_wt-like	E	253	V	0.979584649	0.255573787	2	0.180717958	0.62538396	1.333785338	0.798866691	1.160302607	NA	NA	NA	NA	NA	NA	NA	NA	NA	NA	NA	NA
E253W	missense	decreased	E	253	W	0.37105641	0.12131304	4	0.06065652	0.252171815	0.489941005	0.207278872	0.352870702	0.447181255	0.476894811	NA	NA	NA	NA	NA	NA	NA	NA	NA	NA
E253Y	missense	decreased	E	253	Y	0.649070213	0.074101047	4	0.037050523	0.576452522	0.721687905	0.716377843	0.593899175	0.576574941	0.709428895	NA	NA	NA	NA	NA	NA	NA	NA	NA	NA
E253X	nonsense	NA	E	253	X	NA	NA	NA	NA	NA	NA	NA	NA	NA	NA	nonsense-like	-0.003389215	0.21160887	3	0.122172438	-0.242842793	0.236064364	0.076086018	-0.243229503	0.156975842
S254A	missense	wt-like	S	254	A	0.951331554	0.059658135	4	0.029829068	0.892867655	1.009795452	0.894897713	0.904805492	1.006516613	0.999106398	wt-like	1.000492687	0.119028962	3	0.068721403	0.865801212	1.135184163	0.988766966	1.12495055	0.887760547
S254C	missense	possibly_wt-like	S	254	C	0.894642648	0.083004819	4	0.041502409	0.81329942	0.975985875	0.846288589	0.972863581	0.956412389	0.803006031	wt-like	1.079634778	0.068198505	3	0.039374425	1.002462322	1.156807233	1.051781622	1.029771173	1.157351538
S254D	missense	possibly_wt-like	S	254	D	0.907988494	0.21695488	4	0.10847744	0.695376618	1.120600369	1.090473592	1.076002551	0.828273979	0.637203853	possibly_wt-like	0.940523518	0.161920884	3	0.093485066	0.757296155	1.123750881	0.89289458	1.120916996	0.807758978
S254F	missense	decreased	S	254	F	0.671386492	0.127916386	4	0.063958193	0.546030737	0.796742247	0.798866691	0.496851409	0.720083639	0.669744229	NA	NA	NA	NA	NA	NA	NA	NA	NA	NA
S254G	missense	possibly_decreased	S	254	G	0.802689195	0.165119232	4	0.082559616	0.640875321	0.964503068	0.643395857	0.677090241	0.939576164	0.950694516	wt-like	0.876185827	0.048235686	3	0.027848886	0.821603014	0.930768641	0.830803689	0.870912143	0.926841651
S254H	missense	possibly_wt-like	S	254	H	0.898833613	0.137023206	4	0.068511603	0.764553339	1.033113887	1.051525754	0.968889333	0.828049567	0.746869796	NA	NA	NA	NA	NA	NA	NA	NA	NA	NA
S254I	missense	decreased	S	254	I	0.744479159	0.018609191	4	0.009304595	0.726242487	0.76271583	0.763448913	0.750648264	0.719161879	0.744657578	wt-like	1.015676992	0.191824475	3	0.110749913	0.798611152	1.232742831	1.012794879	0.825309812	1.208926284
S254L	missense	decreased	S	254	L	0.746791728	0.070902607	4	0.035451303	0.67730845	0.816275006	0.686791633	0.828775915	0.783331095	0.688268269	possibly_wt-like	0.776223672	0.292654813	3	0.168964335	0.445059661	1.107387683	0.448496748	0.868720917	1.011453351
S254M	missense	possibly_wt-like	S	254	M	0.879981352	0.077087886	4	0.038543943	0.804436612	0.955526091	0.774876642	0.959702484	0.885496639	0.899849642	wt-like	0.990079901	0.131114097	3	0.075698759	0.841713059	1.138446743	1.104879238	1.018159707	0.847200757
S254N	missense	possibly_wt-like	S	254	N	1.001452849	0.205809915	4	0.102904957	0.799762838	1.203142859	1.180209912	1.179091075	0.828496165	0.818014243	wt-like	0.95517997	0.045743075	3	0.026409777	0.903417759	1.006942182	0.922062663	0.936103502	1.007373746
S254P	missense	decreased	S	254	P	0.229254036	0.041062926	4	0.020531463	0.189013107	0.269494964	0.176065767	0.240128003	0.225753463	0.275068909	decreased	0.595266402	0.118578966	3	0.068461598	0.461084135	0.729448668	0.46276832	0.691418034	0.631612851
S254R	missense	possibly_wt-like	S	254	R	0.975228985	0.369517969	4	0.184758985	0.613108029	1.33734994	1.311218118	0.701142996	1.275715764	0.612839061	wt-like	0.928024059	0.072510883	3	0.041864178	0.845971779	1.01007634	0.84548708	0.957103891	0.981481206
S254S	synonymous	wt-like	S	254	S	0.956917653	0.025222088	4	0.012611044	0.932200462	0.981634845	0.980887139	0.938883293	0.976210749	0.931689432	wt-like	0.989346786	0.094138823	3	0.054351075	0.882820636	1.095872935	1.082337525	0.991602415	0.894100417
S254T	missense	wt-like	S	254	T	1.04858095	0.089747725	4	0.044873863	0.960629795	1.136532104	0.971054673	1.088780074	1.156241749	0.978247303	wt-like	1.035252162	0.043605605	3	0.025175708	0.985908681	1.084595642	1.058420553	1.062383183	0.984952749
S254V	missense	wt-like	S	254	V	0.974639409	0.04673767	4	0.023368835	0.928837334	1.020441483	1.025215043	0.998170793	0.956236411	0.918935386	wt-like	1.073303103	0.106860549	3	0.061695967	0.95238123	1.194224975	1.195495783	1.02706908	0.997344445
S254Y	missense	decreased	S	254	Y	0.592645246	0.12332759	4	0.061663795	0.471786428	0.713504064	0.50498387	0.50899007	0.588104579	0.768502463	wt-like	0.864271989	0.077767525	3	0.044899102	0.776271367	0.952272612	0.904624626	0.774622391	0.91356895
S254E	missense	NA	S	254	E	NA	NA	NA	NA	NA	NA	NA	NA	NA	NA	possibly_wt-like	0.830787216	0.238012718	3	0.137416707	0.561455419	1.100119012	0.566966831	0.895995401	1.029399415
S254K	missense	NA	S	254	K	NA	NA	NA	NA	NA	NA	NA	NA	NA	NA	possibly_wt-like	0.962498058	0.286327579	3	0.165311305	0.638493854	1.286502262	0.634779656	1.088489466	1.164225051
S254Q	missense	NA	S	254	Q	NA	NA	NA	NA	NA	NA	NA	NA	NA	NA	wt-like	0.99058342	0.057922654	3	0.03344166	0.925038971	1.056127868	1.04586402	0.995547954	0.930338285
S254W	missense	NA	S	254	W	NA	NA	NA	NA	NA	NA	NA	NA	NA	NA	possibly_decreased	0.736455235	0.144135406	3	0.083216616	0.573353665	0.899556804	0.570022441	0.81934103	0.820002233
S254X	nonsense	NA	S	254	X	NA	NA	NA	NA	NA	NA	NA	NA	NA	NA	nonsense-like	0.140713194	0.034724531	3	0.020048217	0.101419411	0.180006978	0.136405586	0.108343435	0.177390562
M255A	missense	possibly_decreased	M	255	A	0.761483837	0.19896384	4	0.09948192	0.566502857	0.956464818	0.678662395	0.769080416	0.565629633	1.032562904	wt-like	1.00161516	0.109648993	3	0.063305876	0.877537924	1.125692397	0.958559435	1.126257305	0.920028742
M255C	missense	possibly_wt-like	M	255	C	0.990678427	0.199921815	4	0.099960908	0.794758648	1.186598206	1.197361068	1.101848563	0.747151537	0.916352539	wt-like	1.011684888	0.148829134	3	0.085926541	0.843271962	1.180097813	0.844517559	1.129785568	1.060751536
M255D	missense	decreased	M	255	D	0.42305767	0.111161281	4	0.05558064	0.314121617	0.531993724	0.376647726	0.292797243	0.545617256	0.477168455	NA	NA	NA	NA	NA	NA	NA	NA	NA	NA
M255E	missense	decreased	M	255	E	0.63304296	0.16171958	4	0.08085979	0.474560685	0.791525236	0.853621155	0.483810296	0.647317402	0.547422989	possibly_decreased	0.742913624	0.107118948	3	0.061845153	0.62169935	0.864127897	0.7010117	0.663079464	0.864649706
M255F	missense	possibly_wt-like	M	255	F	0.983284119	0.275407583	4	0.137703792	0.713389647	1.253178591	0.604416054	1.251004067	0.983378104	1.094338252	possibly_wt-like	0.795168947	0.093070219	3	0.053734116	0.689852015	0.900485879	0.810550046	0.87959046	0.695366335
M255G	missense	decreased	M	255	G	0.803901537	0.04615345	4	0.023076725	0.758671987	0.849131087	0.748353908	0.811028768	0.860374865	0.795848608	wt-like	1.006452653	0.019675716	3	0.01135978	0.984187893	1.028717412	1.029000425	0.992763757	0.997593776
M255H	missense	decreased	M	255	H	0.755765898	0.108638559	4	0.054319279	0.649302067	0.862229729	0.695556446	0.65706241	0.903825544	0.766619191	NA	NA	NA	NA	NA	NA	NA	NA	NA	NA
M255I	missense	possibly_wt-like	M	255	I	1.003481907	0.179979161	4	0.089989581	0.82710557	1.179858244	1.112990625	1.199458457	0.843061265	0.858417281	possibly_wt-like	0.779985801	0.267338315	3	0.154347848	0.477469578	1.082502025	0.488420563	0.837950094	1.013586747
M255L	missense	increased	M	255	L	1.146714423	0.039587308	4	0.019793654	1.107919574	1.185509272	1.200301641	1.12813988	1.150087713	1.108328459	possibly_wt-like	0.959164596	0.197533864	3	0.11404623	0.735638093	1.182691098	0.734239241	1.038823826	1.10443072
M255N	missense	possibly_decreased	M	255	N	0.844561738	0.196565853	4	0.098282926	0.651930742	1.037192734	0.939117961	0.68926658	0.673669772	1.076192638	NA	NA	NA	NA	NA	NA	NA	NA	NA	NA
M255P	missense	decreased	M	255	P	0.714808263	0.104699524	4	0.052349762	0.612204614	0.817411911	0.761164848	0.692550148	0.580384099	0.825133956	wt-like	1.036012197	0.228309079	3	0.131814308	0.777660901	1.294363494	1.23662912	1.083824203	0.787583267
M255R	missense	decreased	M	255	R	0.816831818	0.040833208	4	0.020416604	0.77681601	0.856847627	0.841353409	0.756804904	0.825441184	0.843727776	wt-like	1.080191577	0.191596843	3	0.110618489	0.863383322	1.296999831	1.298159262	1.00402414	0.938391328
M255S	missense	possibly_decreased	M	255	S	0.874351745	0.110633643	4	0.055316821	0.765932767	0.982770722	0.903033974	0.731626202	0.998541917	0.864204887	possibly_decreased	0.686596599	0.273533067	3	0.15792439	0.377070483	0.996122716	0.387522516	0.924090212	0.74817707
M255T	missense	decreased	M	255	T	0.704590212	0.006826745	4	0.003413372	0.697900125	0.711280299	0.697403669	0.710670126	0.710172903	0.70011415	possibly_wt-like	1.012247327	0.284614426	3	0.164322215	0.690181703	1.334312951	1.231641943	1.11445772	0.690642319
M255V	missense	possibly_wt-like	M	255	V	0.899040674	0.054629099	4	0.027314549	0.845505141	0.952576208	0.975071126	0.877666787	0.846995266	0.896429519	possibly_wt-like	0.904154449	0.123414233	3	0.071253241	0.764500664	1.043808234	0.896533321	0.78472739	1.031202635
D256A	missense	decreased	D	256	A	0.570996419	0.060296599	4	0.030148299	0.511906838	0.630086	0.593623315	0.532926221	0.512285867	0.645150273	wt-like	1.058843907	0.190023871	3	0.109710333	0.843815606	1.273872208	1.179194117	1.157558518	0.839779087
D256C	missense	decreased	D	256	C	0.444495677	0.063931652	2	0.045206504	0.355892556	0.533098797	0.399289172	NA	NA	0.489702181	wt-like	0.936315419	0.015084581	3	0.008709087	0.919245922	0.953384915	0.928572681	0.953699081	0.926674493
D256D	synonymous	possibly_wt-like	D	256	D	0.968510886	0.099644846	4	0.049822423	0.870860731	1.06616104	0.890761762	1.112288619	0.956596756	0.914396405	NA	NA	NA	NA	NA	NA	NA	NA	NA	NA
D256E	missense	decreased	D	256	E	0.729055866	0.082082788	4	0.041041394	0.648616212	0.809495521	0.820640285	0.629119593	0.763256044	0.703207545	possibly_wt-like	1.144203738	0.331532951	3	0.191410639	0.769045781	1.519361696	1.488198193	0.826724695	1.117688327
D256G	missense	decreased	D	256	G	0.642616829	0.070798648	4	0.035399324	0.573235429	0.711998229	0.583624539	0.721912589	0.582149478	0.682780708	wt-like	0.942248233	0.08269716	3	0.047745228	0.848669307	1.03582716	0.850731969	0.964397039	1.011615692
D256H	missense	possibly_decreased	D	256	H	0.750540407	0.261081649	4	0.130540825	0.494685092	1.006395722	0.587472783	0.470662186	0.944925485	0.999101176	NA	NA	NA	NA	NA	NA	NA	NA	NA	NA
D256K	missense	possibly_decreased	D	256	K	0.708106755	0.343514939	4	0.17175747	0.3714683	1.044745209	0.91212031	0.211864307	0.962458393	0.745984009	possibly_wt-like	0.835269469	0.156685066	3	0.090462165	0.657966883	1.012572054	0.941292624	0.909220594	0.655295188
D256L	missense	decreased	D	256	L	0.425352088	0.069361735	4	0.034680867	0.357378837	0.493325339	0.411729132	0.393559304	0.36993989	0.526180026	NA	NA	NA	NA	NA	NA	NA	NA	NA	NA
D256N	missense	decreased	D	256	N	0.771553652	0.054461785	4	0.027230893	0.718182083	0.82492522	0.84349067	0.760755315	0.711507623	0.770460999	wt-like	1.036717122	0.129187241	3	0.074586288	0.890530684	1.182903561	1.067721888	0.894848718	1.147580762
D256P	missense	possibly_decreased	D	256	P	0.738664915	0.1940241	4	0.09701205	0.548524791	0.928805039	0.565818061	0.82347926	0.972406873	0.592955467	wt-like	0.943626087	0.117618985	3	0.067907353	0.810530122	1.076722053	0.997119304	0.808768043	1.024990914
D256R	missense	decreased	D	256	R	0.665631808	0.19945443	4	0.099727215	0.470170058	0.861093557	0.429024586	0.640442813	0.677240107	0.915819724	wt-like	0.891702991	0.080386819	3	0.046411351	0.800738414	0.982667569	0.964501857	0.805430876	0.905176242
D256S	missense	decreased	D	256	S	0.808835599	0.059679049	4	0.029839525	0.750351205	0.867319993	0.744988958	0.824938769	0.883743311	0.781671359	wt-like	0.934178683	0.005806475	3	0.00335237	0.927608159	0.940749208	0.938600443	0.927603037	0.936332569
D256T	missense	possibly_decreased	D	256	T	0.546180441	0.357352321	2	0.252686249	0.050924493	1.04143639	0.798866691	NA	NA	0.293494192	possibly_wt-like	0.827804019	0.263405042	3	0.152076972	0.529738632	1.125869407	0.523865511	0.969860988	0.989685559
D256V	missense	decreased	D	256	V	0.582538029	0.063118604	4	0.031559302	0.520682933	0.644393124	0.514947109	0.543137487	0.628707334	0.643360185	wt-like	1.070677964	0.070105225	3	0.040475271	0.991347891	1.150008037	1.138820337	0.998762288	1.074451266
D256Y	missense	decreased	D	256	Y	0.453313312	0.075418131	4	0.037709066	0.379404902	0.527221723	0.41411219	0.565486649	0.404960741	0.428693668	NA	NA	NA	NA	NA	NA	NA	NA	NA	NA
D256F	missense	NA	D	256	F	NA	NA	NA	NA	NA	NA	NA	NA	NA	NA	possibly_decreased	0.748018116	0.049616452	2	0.03508413	0.679254486	0.816781747	NA	0.712933987	0.783102246
D256I	missense	NA	D	256	I	NA	NA	NA	NA	NA	NA	NA	NA	NA	NA	wt-like	1.100018896	0.058484048	2	0.041354467	1.01896563	1.181072161	1.141373362	NA	1.058664429
M257A	missense	wt-like	M	257	A	1.059933108	0.101464551	4	0.050732276	0.960499675	1.159366541	1.148763751	1.146673565	0.977522031	0.966773086	wt-like	0.949883242	0.098184038	3	0.056686581	0.838779586	1.060986898	1.056975588	0.928563259	0.864110879
M257C	missense	wt-like	M	257	C	1.064032182	0.15610193	4	0.078050965	0.911055102	1.217009262	1.117597382	1.130879626	1.174875594	0.832776125	possibly_wt-like	0.844921292	0.206245096	3	0.119075662	0.611537283	1.078305301	0.749861445	1.081553724	0.703348707
M257D	missense	wt-like	M	257	D	1.049649276	0.170772368	4	0.085386184	0.882295431	1.217003122	1.08770743	0.922793293	1.275715764	0.912380618	NA	NA	NA	NA	NA	NA	NA	NA	NA	NA
M257F	missense	possibly_wt-like	M	257	F	1.005263303	0.373445888	4	0.186722944	0.639293058	1.371233548	1.223578092	0.46243965	1.275715764	1.059319707	NA	NA	NA	NA	NA	NA	NA	NA	NA	NA
M257H	missense	wt-like	M	257	H	1.033878607	0.094758133	2	0.067004118	0.902552948	1.165204266	1.100882725	0.966874489	NA	NA	NA	NA	NA	NA	NA	NA	NA	NA	NA	NA
M257I	missense	wt-like	M	257	I	1.051484477	0.030964877	4	0.015482439	1.021139455	1.081829499	1.057663303	1.092806828	1.028868675	1.026599103	wt-like	0.879744575	0.076514172	3	0.044175478	0.79316223	0.966326919	0.793465903	0.939358485	0.906409335
M257L	missense	possibly_wt-like	M	257	L	0.945192192	0.413042287	4	0.206521143	0.540418189	1.349966195	1.311218118	0.377097609	1.177925965	0.914527075	wt-like	1.055812834	0.119164321	3	0.068799553	0.920968188	1.19065748	0.918320391	1.12925018	1.119867931
M257S	missense	possibly_wt-like	M	257	S	0.977374876	0.112549882	4	0.056274941	0.867078018	1.087671733	0.824512628	1.023612118	0.972321153	1.089053603	wt-like	0.979987617	0.14202574	3	0.081998599	0.819273316	1.140701919	1.003812832	0.827556042	1.108593978
M257T	missense	increased	M	257	T	1.17498388	0.084019562	4	0.042009781	1.092646221	1.257321538	1.096054293	1.116315596	1.275715764	1.211849866	possibly_decreased	0.626298565	0.348962384	3	0.201473527	0.231417709	1.021179421	0.260994016	0.661678353	0.956223327
M257E	missense	NA	M	257	E	NA	NA	NA	NA	NA	NA	NA	NA	NA	NA	wt-like	1.056942309	0.076904207	3	0.044400664	0.969918606	1.143966012	1.082686116	0.97046878	1.117672031
M257G	missense	NA	M	257	G	NA	NA	NA	NA	NA	NA	NA	NA	NA	NA	wt-like	0.948331193	0.067090637	3	0.038734797	0.872412385	1.024250001	1.023555698	0.926753557	0.894684324
M257N	missense	NA	M	257	N	NA	NA	NA	NA	NA	NA	NA	NA	NA	NA	wt-like	1.179240248	0.056295978	2	0.039807268	1.101219437	1.257261059	NA	1.219047516	1.139432981
M257R	missense	NA	M	257	R	NA	NA	NA	NA	NA	NA	NA	NA	NA	NA	wt-like	1.077147931	0.095979389	3	0.055413726	0.968539024	1.185756838	0.968323061	1.113397113	1.149723619
M257V	missense	NA	M	257	V	NA	NA	NA	NA	NA	NA	NA	NA	NA	NA	wt-like	1.065594084	0.096093859	3	0.055479815	0.956855645	1.174332524	0.958102529	1.095502835	1.143176888
M257W	missense	NA	M	257	W	NA	NA	NA	NA	NA	NA	NA	NA	NA	NA	possibly_wt-like	0.896115718	0.204102041	3	0.117838368	0.66515676	1.127074676	0.696365956	0.88767316	1.104308038
M257X	nonsense	NA	M	257	X	NA	NA	NA	NA	NA	NA	NA	NA	NA	NA	nonsense-like	-0.032893923	0.139730814	2	0.098804606	-0.226547392	0.160759547	NA	-0.131698529	0.065910683
N258A	missense	possibly_wt-like	N	258	A	0.880644308	0.025944189	4	0.012972095	0.85521947	0.906069147	0.909023904	0.864640491	0.895446885	0.853465952	wt-like	0.992648523	0.182398901	3	0.105308054	0.786248529	1.199048517	1.19126932	0.954015081	0.832661167
N258C	missense	decreased	N	258	C	0.608250251	0.073187667	4	0.036593834	0.536527655	0.679972847	0.652334462	0.534019655	0.68720342	0.559443469	wt-like	0.922059418	0.056718494	3	0.032746438	0.857877579	0.986241257	0.984806161	0.874434208	0.906937885
N258D	missense	wt-like	N	258	D	1.046671405	0.037943041	4	0.01897152	1.009487908	1.083854901	1.060534328	1.064444646	1.071538275	0.990168369	wt-like	1.099204517	0.069866931	3	0.040337691	1.020144095	1.178264939	1.108279234	1.025243638	1.164090678
N258E	missense	wt-like	N	258	E	0.989643464	0.047439137	4	0.023719569	0.943153964	1.036132964	0.921592984	1.024657508	0.992954468	1.019368896	possibly_wt-like	0.936161444	0.175745123	3	0.101466494	0.73729077	1.135032117	0.74837171	0.963440922	1.096671699
N258F	missense	decreased	N	258	F	0.483530878	0.092733177	4	0.046366588	0.392654034	0.574407721	0.448302258	0.437906344	0.621955047	0.425959862	NA	NA	NA	NA	NA	NA	NA	NA	NA	NA
N258G	missense	possibly_decreased	N	258	G	0.849078785	0.045299776	4	0.022649888	0.80468582	0.893471749	0.784797323	0.862144328	0.858226802	0.891146684	wt-like	1.031610951	0.13407694	3	0.077409357	0.879891399	1.183330504	1.185660248	0.941235786	0.967936819
N258H	missense	possibly_wt-like	N	258	H	0.90211984	0.078786704	4	0.039393352	0.824910289	0.979329391	0.93933295	0.872821197	0.98857137	0.807753845	NA	NA	NA	NA	NA	NA	NA	NA	NA	NA
N258I	missense	decreased	N	258	I	0.494118547	0.058376409	4	0.029188204	0.436910718	0.551326377	0.469805525	0.47886793	0.579539799	0.448260935	NA	NA	NA	NA	NA	NA	NA	NA	NA	NA
N258L	missense	decreased	N	258	L	0.682796351	0.04537696	4	0.02268848	0.638327748	0.727264954	0.720971295	0.62108551	0.712378366	0.676750233	wt-like	0.961996493	0.127838442	3	0.073807559	0.817336335	1.10665665	1.109232476	0.879222015	0.897534987
N258M	missense	decreased	N	258	M	0.702644023	0.080827692	4	0.040413846	0.623434341	0.781853706	0.725746037	0.733338962	0.767059318	0.584431777	possibly_wt-like	0.893249931	0.195420513	3	0.112826086	0.672114866	1.114384996	1.116074329	0.812678335	0.750997129
N258N	synonymous	wt-like	N	258	N	0.989711887	0.106173547	4	0.053086773	0.885663723	1.093760051	0.965876755	0.849213757	1.073868197	1.069888839	NA	NA	NA	NA	NA	NA	NA	NA	NA	NA
N258P	missense	decreased	N	258	P	0.602638489	0.063400722	4	0.031700361	0.540506924	0.664770055	0.67379504	0.53856342	0.636946207	0.561249291	decreased	0.700995904	0.011335039	3	0.006544288	0.688169336	0.713822473	0.713997204	0.69580207	0.693188439
N258Q	missense	possibly_decreased	N	258	Q	0.708135707	0.369323474	3	0.213229007	0.290214533	1.12605688	0.478653969	NA	0.511583422	1.134169728	wt-like	0.978214597	0.173992685	3	0.100454724	0.781326957	1.175102238	0.78101813	1.11010877	1.043516891
N258R	missense	possibly_wt-like	N	258	R	0.890928282	0.064953518	4	0.032476759	0.827275004	0.95458156	0.981392284	0.88030659	0.826790136	0.875224117	wt-like	1.043071086	0.039720228	3	0.022932484	0.998124243	1.088017929	1.088678734	1.024468847	1.016065678
N258S	missense	possibly_decreased	N	258	S	0.875977422	0.030990225	4	0.015495113	0.84560756	0.906347285	0.897447951	0.844232815	0.855040528	0.907188397	wt-like	1.080795032	0.081350693	3	0.046967845	0.988739748	1.172850316	1.102948172	1.148774545	0.990662381
N258T	missense	possibly_wt-like	N	258	T	0.881909736	0.061393122	4	0.030696561	0.821745582	0.942073889	0.844349165	0.894911969	0.962839963	0.825537847	wt-like	1.048719109	0.028884278	3	0.016676346	1.016034072	1.081404147	1.02201805	1.044760924	1.079378354
N258V	missense	decreased	N	258	V	0.503234989	0.040558513	4	0.020279256	0.463488377	0.542981601	0.465110531	0.496737209	0.56050116	0.490591056	wt-like	0.91398444	0.095337366	3	0.055043054	0.806102036	1.021866844	1.01404747	0.824206781	0.903699068
N258W	missense	decreased	N	258	W	0.311924632	0.183423089	4	0.091711545	0.132173308	0.491675957	0.289740276	0.079622953	0.523114961	0.35522034	wt-like	0.983032207	0.031046009	3	0.017924422	0.947900986	1.018163428	0.960009083	1.018340964	0.970746573
N258Y	missense	decreased	N	258	Y	0.608467011	0.048508488	4	0.024254244	0.560929566	0.656004456	0.572550217	0.595882776	0.585628958	0.679806093	NA	NA	NA	NA	NA	NA	NA	NA	NA	NA
N258K	missense	NA	N	258	K	NA	NA	NA	NA	NA	NA	NA	NA	NA	NA	increased	1.219631347	0.302843097	3	0.174846543	0.876938419	1.562324275	1.540236663	0.938402618	1.18025476
N258X	nonsense	NA	N	258	X	NA	NA	NA	NA	NA	NA	NA	NA	NA	NA	possibly_nonsense-like	0.014972815	0.391144594	2	0.276580995	-0.527115973	0.557061603	NA	0.29155381	-0.261608179
N259A	missense	wt-like	N	259	A	1.073523874	0.183203808	4	0.091601904	0.893987441	1.253060307	1.311218118	0.869860969	1.023837823	1.089178587	wt-like	0.979712373	0.13527153	3	0.078099054	0.82664104	1.132783707	1.132647279	0.930750787	0.875739054
N259C	missense	decreased	N	259	C	0.747353079	0.102529783	4	0.051264891	0.646875738	0.84783042	0.855034404	0.778854803	0.74581845	0.609704659	wt-like	0.900734174	0.098793307	3	0.057038342	0.788941077	1.012527271	0.990608475	0.794952344	0.916641703
N259D	missense	possibly_decreased	N	259	D	0.813989285	0.194550947	4	0.097275473	0.623332861	1.00464571	0.910824458	1.030935004	0.59433542	0.71986226	possibly_wt-like	1.011819575	0.274804133	3	0.15865824	0.700855139	1.322784011	1.199037659	1.14008742	0.696333646
N259F	missense	decreased	N	259	F	0.447682524	0.091766604	4	0.045883302	0.357752905	0.537612143	0.379695065	0.399662069	0.581864404	0.429508558	possibly_wt-like	0.812254863	0.197684081	3	0.114132957	0.588558378	1.035951348	0.790084828	1.020089373	0.626590388
N259G	missense	decreased	N	259	G	0.747945211	0.060484166	4	0.030242083	0.688671817	0.807218604	0.677818507	0.799268785	0.797635484	0.717058066	wt-like	0.942409077	0.063391267	3	0.036598965	0.870676424	1.01414173	0.949032761	1.002228431	0.87596604
N259I	missense	decreased	N	259	I	0.46216975	0.182715203	4	0.091357601	0.283112142	0.641227358	0.262953972	0.689037009	0.513981477	0.382706542	decreased	0.613692488	0.054195546	3	0.031289813	0.552365582	0.675019395	0.584728822	0.580132811	0.676215832
N259K	missense	possibly_decreased	N	259	K	0.755460879	0.182588559	4	0.09129428	0.576527379	0.934394379	0.824512628	0.506656706	0.752631595	0.938042588	wt-like	0.833185042	0.0379575	3	0.021914773	0.790232877	0.876137207	0.834023779	0.794815124	0.870716223
N259L	missense	decreased	N	259	L	0.504932696	0.225032543	4	0.112516271	0.284404856	0.725460536	0.251004083	0.796943045	0.512762282	0.459021374	possibly_wt-like	0.812513283	0.066578361	3	0.038439034	0.73717416	0.887852407	0.875216208	0.819683705	0.742639937
N259M	missense	decreased	N	259	M	0.286643155	0.012131606	2	0.008578341	0.269829915	0.303456395	0.278064814	0.295221496	NA	NA	possibly_decreased	0.694596744	0.341008008	3	0.196881065	0.308716947	1.080476541	0.38597508	0.637127116	1.060688036
N259P	missense	possibly_wt-like	N	259	P	1.007089707	0.21203763	4	0.106018815	0.799296648	1.214882766	1.311218118	0.831478298	0.983378104	0.902284307	wt-like	0.939374277	0.09116491	3	0.052634086	0.836213365	1.042535189	1.038254448	0.858660006	0.921208378
N259R	missense	decreased	N	259	R	0.78125218	0.069068863	4	0.034534432	0.713565938	0.848938422	0.715851198	0.729120295	0.825709274	0.854327953	wt-like	1.001433299	0.044147011	3	0.025488289	0.951477171	1.051389427	1.025647745	1.028174551	0.9504776
N259S	missense	decreased	N	259	S	0.723290193	0.078025862	4	0.039012931	0.646826253	0.799754132	0.694657624	0.816081107	0.749417467	0.633004573	wt-like	1.002979003	0.051421323	3	0.029688115	0.944791367	1.061166638	1.017678388	1.045449974	0.945808647
N259T	missense	decreased	N	259	T	0.699316451	0.082369724	4	0.041184862	0.618595605	0.780037297	0.682784707	0.603199495	0.708218857	0.803062745	wt-like	0.977317656	0.066520348	3	0.038405541	0.902044179	1.052591132	1.029499367	1.000040307	0.902413294
N259V	missense	decreased	N	259	V	0.579794839	0.118101089	4	0.059050545	0.464057898	0.695531779	0.429617119	0.676066295	0.541291427	0.672204514	possibly_wt-like	0.772099704	0.087560115	3	0.050552856	0.673017927	0.87118148	0.671012687	0.820959457	0.824326967
N259Y	missense	decreased	N	259	Y	0.638358486	0.065935151	4	0.032967575	0.573743226	0.702973747	0.693268244	0.624651427	0.550710377	0.684803898	NA	NA	NA	NA	NA	NA	NA	NA	NA	NA
N259E	missense	NA	N	259	E	NA	NA	NA	NA	NA	NA	NA	NA	NA	NA	wt-like	0.902823639	0.101092967	3	0.058366052	0.78842828	1.017218998	0.800241513	0.905870856	1.002358547
N259Q	missense	NA	N	259	Q	NA	NA	NA	NA	NA	NA	NA	NA	NA	NA	wt-like	0.960785434	0.156642785	3	0.090437754	0.783530694	1.138040175	0.826978146	0.922291407	1.13308675
N259W	missense	NA	N	259	W	NA	NA	NA	NA	NA	NA	NA	NA	NA	NA	decreased	0.715643609	0.037060143	3	0.021396683	0.67370688	0.757580338	0.673276708	0.742046106	0.731608013
N259X	nonsense	NA	N	259	X	NA	NA	NA	NA	NA	NA	NA	NA	NA	NA	possibly_nonsense-like	0.265203388	0.275844553	3	0.159258927	-0.046938374	0.577345149	0.524293034	0.296109909	-0.02479278
P260A	missense	decreased	P	260	A	0.457105625	0.172852712	4	0.086426356	0.28771308	0.626498171	0.564242851	0.452996116	0.596420948	0.214762587	NA	NA	NA	NA	NA	NA	NA	NA	NA	NA
P260C	missense	decreased	P	260	C	0.684321059	0.06084392	4	0.03042196	0.624695113	0.743947005	0.65869626	0.72544445	0.742291171	0.610852356	possibly_wt-like	0.922086325	0.14456934	3	0.083467148	0.758493722	1.085678928	0.855632461	0.822692718	1.087933795
P260D	missense	decreased	P	260	D	0.455489913	0.304615651	4	0.152307826	0.15697206	0.754007766	0.400773743	0.303424413	0.219119817	0.898641679	possibly_wt-like	0.996435705	0.224318231	2	0.158616942	0.685552212	1.307319199	NA	1.155052648	0.837818763
P260E	missense	decreased	P	260	E	0.632445315	0.048545251	4	0.024272626	0.584871843	0.680018787	0.563562282	0.635310071	0.673750196	0.657158712	NA	NA	NA	NA	NA	NA	NA	NA	NA	NA
P260F	missense	decreased	P	260	F	0.204836027	0.042277455	4	0.021138727	0.163404882	0.246267171	0.238281455	0.155480018	0.241782384	0.18380025	NA	NA	NA	NA	NA	NA	NA	NA	NA	NA
P260G	missense	decreased	P	260	G	0.599841539	0.054940363	4	0.027470182	0.546000972	0.653682105	0.519572209	0.628364268	0.61055298	0.640876697	wt-like	0.870790252	0.062220164	3	0.035922828	0.800382803	0.941197702	0.852671066	0.819640875	0.940058816
P260H	missense	decreased	P	260	H	0.447879755	0.152051501	4	0.076025751	0.298872022	0.596887487	0.267832234	0.520997571	0.615095807	0.387593405	NA	NA	NA	NA	NA	NA	NA	NA	NA	NA
P260I	missense	decreased	P	260	I	0.231547112	0.054679112	4	0.027339556	0.177962566	0.285131657	0.301311469	0.189478668	0.248916656	0.186481654	NA	NA	NA	NA	NA	NA	NA	NA	NA	NA
P260K	missense	decreased	P	260	K	0.501902102	0.144669793	4	0.072334896	0.36012831	0.643675893	0.590910172	0.30808416	0.477470649	0.631143426	NA	NA	NA	NA	NA	NA	NA	NA	NA	NA
P260L	missense	decreased	P	260	L	0.309567227	0.082245449	4	0.041122725	0.228968167	0.390166286	0.224643554	0.265775772	0.411868354	0.335981226	possibly_decreased	0.68375705	0.177196734	3	0.102304582	0.483243754	0.884270346	0.517681521	0.870297816	0.663291813
P260M	missense	decreased	P	260	M	0.345174537	0.068089151	4	0.034044576	0.278448395	0.411900679	0.3049812	0.293601747	0.443127887	0.338987314	NA	NA	NA	NA	NA	NA	NA	NA	NA	NA
P260N	missense	decreased	P	260	N	0.561821746	0.101157951	4	0.050578976	0.462688775	0.660954716	0.542661255	0.68223392	0.58436224	0.438029568	possibly_wt-like	0.790644418	0.17259351	2	0.122042041	0.551446413	1.029842423	NA	0.912686459	0.668602377
P260P	synonymous	wt-like	P	260	P	1.014385735	0.058151168	4	0.029075584	0.957398638	1.071372833	0.962025687	0.973121161	1.086864663	1.03553143	possibly_wt-like	0.993308208	0.262460836	3	0.151531835	0.69631127	1.290305146	1.176082941	0.692562922	1.111278761
P260Q	missense	decreased	P	260	Q	0.552642017	0.296187818	4	0.148093909	0.26238329	0.842900745	0.196730724	0.42555265	0.75105932	0.837225376	NA	NA	NA	NA	NA	NA	NA	NA	NA	NA
P260R	missense	decreased	P	260	R	0.651080096	0.024444908	4	0.012222454	0.627124526	0.675035665	0.667590373	0.623690088	0.675370353	0.637669571	wt-like	0.88668978	0.097565362	3	0.056329388	0.776286208	0.997093352	0.968094174	0.913433809	0.778541357
P260S	missense	decreased	P	260	S	0.545281539	0.044527829	4	0.022263915	0.501645068	0.58891801	0.548748528	0.485856681	0.552776241	0.593744706	wt-like	0.857364194	0.011765224	2	0.008319269	0.841058726	0.873669662	NA	0.865683463	0.849044925
P260T	missense	decreased	P	260	T	0.507351905	0.024249597	4	0.012124798	0.483587736	0.531116073	0.491779161	0.505468216	0.542211583	0.489948658	wt-like	1.019102699	0.205918413	3	0.118887051	0.786088361	1.252117037	1.080304749	0.789521463	1.187481885
P260V	missense	decreased	P	260	V	0.322323136	0.027737512	4	0.013868756	0.295140873	0.349505398	0.288550347	0.342105339	0.310902354	0.347734503	possibly_wt-like	0.872216516	0.135829296	3	0.078421081	0.718514023	1.02591901	1.02552936	0.766907405	0.824212784
P260Y	missense	decreased	P	260	Y	0.292504606	0.09522498	4	0.04761249	0.19918584	0.385823372	0.180047131	0.271958905	0.410434098	0.30757829	possibly_decreased	0.704262983	0.054454076	2	0.038504846	0.628794871	0.779731095	NA	0.742767829	0.665758136
P260W	missense	NA	P	260	W	NA	NA	NA	NA	NA	NA	NA	NA	NA	NA	decreased	0.400861994	0.218720155	3	0.12627814	0.153361386	0.648362601	0.165480548	0.597831892	0.439273541
Q261G	missense	possibly_decreased	Q	261	G	0.868537579	0.112792394	4	0.056396197	0.758003063	0.979072094	0.936999168	0.840478934	0.722090519	0.974581694	wt-like	0.887761976	0.005629684	3	0.003250299	0.881391506	0.894132446	0.894110379	0.885798838	0.883376712
Q261N	missense	possibly_decreased	Q	261	N	0.767305705	0.164883866	3	0.095195745	0.580725474	0.953885936	0.863001262	0.576915092	NA	0.862000762	possibly_wt-like	0.834020944	0.318258362	2	0.225042646	0.392945463	1.275096426	NA	0.608978298	1.05906359
Q261R	missense	increased	Q	261	R	1.247087548	0.025163991	4	0.012581996	1.22242729	1.271747806	1.247173444	1.251004067	1.275715764	1.214456916	wt-like	1.017743094	0.078798082	3	0.045494094	0.928576308	1.10690988	0.93574372	1.024592894	1.092892668
Q261V	missense	decreased	Q	261	V	0.72360641	0.113360469	4	0.056680235	0.612515191	0.834697628	0.594578467	0.670342009	0.779743782	0.849761382	increased	1.220264586	0.366784271	3	0.211762998	0.805216737	1.635312435	1.620001158	0.899199327	1.141593273
Q261A	missense	NA	Q	261	A	NA	NA	NA	NA	NA	NA	NA	NA	NA	NA	wt-like	1.013103119	0.141273732	3	0.081564427	0.853239779	1.172966459	1.172477133	0.963552636	0.903279587
Q261E	missense	NA	Q	261	E	NA	NA	NA	NA	NA	NA	NA	NA	NA	NA	wt-like	1.020265909	0.169057492	3	0.097605388	0.828962863	1.211568955	1.102372001	0.825836275	1.132589452
Q261F	missense	NA	Q	261	F	NA	NA	NA	NA	NA	NA	NA	NA	NA	NA	possibly_decreased	0.510748636	0.255338432	3	0.147419712	0.221811309	0.799685962	0.711013424	0.223217667	0.598014816
Q261I	missense	NA	Q	261	I	NA	NA	NA	NA	NA	NA	NA	NA	NA	NA	possibly_wt-like	0.833850343	0.088068652	2	0.062273941	0.711795662	0.955905024	0.896124284	NA	0.771576402
Q261K	missense	NA	Q	261	K	NA	NA	NA	NA	NA	NA	NA	NA	NA	NA	increased	1.365873652	0.376168642	2	0.265991398	0.844540092	1.887207212	1.63186505	NA	1.099882254
Q261L	missense	NA	Q	261	L	NA	NA	NA	NA	NA	NA	NA	NA	NA	NA	wt-like	1.054173095	0.174257044	3	0.100607351	0.85698631	1.25135988	1.255273623	0.959492292	0.94775337
Q261M	missense	NA	Q	261	M	NA	NA	NA	NA	NA	NA	NA	NA	NA	NA	possibly_wt-like	0.996526539	0.212625793	3	0.122759559	0.755922225	1.237130854	1.15024043	1.085466934	0.753872254
Q261P	missense	NA	Q	261	P	NA	NA	NA	NA	NA	NA	NA	NA	NA	NA	possibly_wt-like	0.774940302	0.131844191	3	0.076120279	0.625747297	0.924133307	0.78452858	0.63856372	0.901728606
Q261Q	synonymous	NA	Q	261	Q	NA	NA	NA	NA	NA	NA	NA	NA	NA	NA	possibly_wt-like	0.83651687	0.483534412	3	0.279168723	0.289356228	1.383677512	0.297283356	1.231536739	0.980730515
Q261S	missense	NA	Q	261	S	NA	NA	NA	NA	NA	NA	NA	NA	NA	NA	possibly_wt-like	0.905539221	0.194105027	3	0.112066589	0.685892742	1.1251857	0.823640755	1.127171166	0.765805742
Q261T	missense	NA	Q	261	T	NA	NA	NA	NA	NA	NA	NA	NA	NA	NA	possibly_decreased	0.727763607	0.210047564	3	0.121271017	0.490076781	0.965450434	0.807680306	0.489487407	0.886123109
D262A	missense	decreased	D	262	A	0.284543472	0.118484459	4	0.059242229	0.168430836	0.400656108	0.301690048	0.130296492	0.287400051	0.418787298	possibly_decreased	0.764550057	0.11258407	3	0.065000443	0.63715153	0.891948584	0.843750189	0.635671343	0.81422864
D262C	missense	increased	D	262	C	1.146155886	0.083779809	4	0.041889905	1.064053182	1.22825859	1.191934089	1.068953616	1.240948887	1.082786952	wt-like	1.048405256	0.101444112	3	0.058568786	0.933612545	1.163197966	1.071823792	0.937299876	1.136092099
D262E	missense	decreased	D	262	E	0.1428207	0.055763567	4	0.027881783	0.088173408	0.197467991	0.064014441	0.145146574	0.171358688	0.190763095	possibly_nonsense-like	0.238569029	0.2191645	3	0.126534683	-0.009434393	0.486572451	0.139737515	0.086224216	0.489745355
D262F	missense	possibly_nonsense-like	D	262	F	0.068789143	0.028251333	4	0.014125667	0.041103345	0.096474941	0.061592405	0.07129645	0.037035922	0.105231795	nonsense-like	0.086399707	0.082100324	3	0.047400644	-0.006503849	0.179303262	0.179393162	0.023945968	0.055859989
D262G	missense	wt-like	D	262	G	1.036146664	0.134214814	4	0.067107407	0.904618563	1.167674765	1.071080026	0.877337298	0.998266173	1.197903157	wt-like	0.963636281	0.093275488	3	0.053852628	0.858087069	1.069185493	0.902301419	1.070977324	0.917630099
D262H	missense	decreased	D	262	H	0.127237269	0.017252442	4	0.008626221	0.110330187	0.144144351	0.137486023	0.134308702	0.135722199	0.101432152	NA	NA	NA	NA	NA	NA	NA	NA	NA	NA
D262I	missense	possibly_nonsense-like	D	262	I	0.080043837	0.013629368	4	0.006814684	0.066687302	0.093400372	0.069853743	0.066909822	0.089592645	0.093819139	nonsense-like	0.232672988	0.02265247	2	0.016017715	0.201278844	0.264067133	0.248690703	NA	0.216655273
D262K	missense	decreased	D	262	K	0.110401892	0.058339143	4	0.029169572	0.053230582	0.167573202	0.025983387	0.128884893	0.160229601	0.126509686	decreased	0.361803029	0.046501121	3	0.026847435	0.309183023	0.414423034	0.32156404	0.351133367	0.412711679
D262L	missense	possibly_nonsense-like	D	262	L	0.075492826	0.042903561	4	0.02145178	0.033448109	0.117537543	0.019821032	0.120327087	0.067608191	0.094214993	possibly_nonsense-like	0.221300267	0.126952088	3	0.073295822	0.077643095	0.364957438	0.276718122	0.076060583	0.311122095
D262M	missense	decreased	D	262	M	0.095817883	0.0231301	4	0.01156505	0.073150802	0.118484965	0.128692675	0.079547912	0.079715451	0.095315494	nonsense-like	0.158907537	0.072380138	3	0.041788692	0.077003205	0.240811869	0.199387941	0.075343666	0.201991004
D262P	missense	decreased	D	262	P	0.177886576	0.071483095	4	0.035741548	0.10783443	0.247938722	0.139385644	0.111348971	0.274583763	0.186227927	decreased	0.29104518	0.037064518	3	0.021399209	0.2491035	0.332986859	0.329492876	0.255539149	0.288103514
D262R	missense	decreased	D	262	R	0.164395309	0.022207102	4	0.011103551	0.142632749	0.186157869	0.149880916	0.141298062	0.18694265	0.179459609	decreased	0.37533916	0.078800906	3	0.045495724	0.286169179	0.464509141	0.426260423	0.284572698	0.415184359
D262S	missense	wt-like	D	262	S	1.063451812	0.025103559	4	0.012551779	1.038850776	1.088052848	1.02582252	1.075005037	1.077246407	1.075733284	wt-like	1.067034291	0.082037667	3	0.047364469	0.974201638	1.159866944	1.157924875	0.998472879	1.044705119
D262T	missense	decreased	D	262	T	0.305338249	0.017995348	4	0.008997674	0.287703132	0.322973366	0.291581995	0.307388661	0.330026583	0.292355756	decreased	0.632227859	0.056956763	3	0.032884002	0.567776399	0.69667932	0.581523701	0.621304752	0.693855124
D262V	missense	possibly_nonsense-like	D	262	V	0.069437235	0.032792476	4	0.016396238	0.037301199	0.101573272	0.03998669	0.042828138	0.091169473	0.103764639	decreased	0.324169323	0.152055649	3	0.08778937	0.152105319	0.496233326	0.49615401	0.20756863	0.268785328
D262Y	missense	decreased	D	262	Y	0.102263875	0.02855802	4	0.01427901	0.074277529	0.130250221	0.066923054	0.09616261	0.135268226	0.110701611	decreased	0.320429719	0.160882153	3	0.092885354	0.13837777	0.502481668	0.49908623	0.187005485	0.275197442
D262D	synonymous	NA	D	262	D	NA	NA	NA	NA	NA	NA	NA	NA	NA	NA	wt-like	1.192228432	0.246999185	3	0.142605046	0.912727677	1.471729186	1.453966352	0.96323433	1.159484614
D262X	nonsense	NA	D	262	X	NA	NA	NA	NA	NA	NA	NA	NA	NA	NA	possibly_nonsense-like	0.133542358	0.207185765	3	0.119618757	-0.100906098	0.367990814	0.363746155	0.07483727	-0.037956351
F263A	missense	decreased	F	263	A	0.249327498	0.073542564	4	0.036771282	0.177257109	0.321397887	0.142198161	0.30018221	0.294482641	0.26044698	decreased	0.297977752	0.095563774	3	0.055173771	0.189839148	0.406116355	0.206442247	0.290375349	0.397115659
F263C	missense	decreased	F	263	C	0.748288003	0.05157494	4	0.02578747	0.69774549	0.798830515	0.78576079	0.74953519	0.674962564	0.782893466	wt-like	1.078961136	0.23928409	3	0.138150734	0.808190674	1.349731599	1.355243196	0.937984077	0.943656135
F263D	missense	nonsense-like	F	263	D	0.048454397	0.023482211	4	0.011741105	0.025442253	0.071466541	0.014912364	0.064192061	0.0495143	0.065198865	decreased	0.359626839	0.064902615	3	0.037471542	0.286183965	0.433069712	0.286522755	0.410468532	0.381889229
F263E	missense	decreased	F	263	E	0.111511986	0.021733191	4	0.010866596	0.09021385	0.132810122	0.105131369	0.085119654	0.136345183	0.119451739	decreased	0.417183066	0.066999353	3	0.038682095	0.341367553	0.492998578	0.358106074	0.489980608	0.403462515
F263F	synonymous	wt-like	F	263	F	0.99661916	0.016728517	4	0.008364259	0.980225515	1.013012806	1.018743208	0.994813791	0.978082093	0.994837549	NA	NA	NA	NA	NA	NA	NA	NA	NA	NA
F263G	missense	decreased	F	263	G	0.15213529	0.062522089	4	0.031261044	0.090864768	0.213405811	0.091425963	0.115266026	0.231918771	0.169930399	decreased	0.468028754	0.051314275	3	0.02962631	0.409962253	0.526095256	0.520514002	0.417971663	0.465600598
F263H	missense	decreased	F	263	H	0.136539155	0.032658242	4	0.016329121	0.104534665	0.168543644	0.105324044	0.111612302	0.168351209	0.160869063	NA	NA	NA	NA	NA	NA	NA	NA	NA	NA
F263I	missense	decreased	F	263	I	0.433548272	0.096980739	4	0.048490369	0.338508894	0.528587649	0.335252057	0.365272917	0.519922548	0.513745564	NA	NA	NA	NA	NA	NA	NA	NA	NA	NA
F263K	missense	possibly_nonsense-like	F	263	K	0.055985385	0.048002579	4	0.024001289	0.008943722	0.103027048	0.005822111	0.025103277	0.105410519	0.087605634	decreased	0.444775822	0.08536738	3	0.04928688	0.348175312	0.541376332	0.354992111	0.454429151	0.524906202
F263L	missense	possibly_wt-like	F	263	L	0.91256366	0.035862422	4	0.017931211	0.877419132	0.947708187	0.883460108	0.882926436	0.956211981	0.927656113	wt-like	0.948687944	0.020963978	3	0.012103558	0.924965406	0.972410482	0.942764552	0.931322972	0.971976308
F263M	missense	decreased	F	263	M	0.78171493	0.06512636	4	0.03256318	0.717892269	0.84553759	0.721639316	0.729494806	0.831415266	0.844310331	possibly_wt-like	0.902701345	0.231959356	3	0.133921797	0.640219447	1.165183244	1.119711351	0.930156396	0.658236289
F263N	missense	possibly_nonsense-like	F	263	N	0.081437041	0.017939228	4	0.008969614	0.063856921	0.099017161	0.076815226	0.074449793	0.066896061	0.107587085	possibly_nonsense-like	0.27673066	0.138264955	3	0.079827309	0.120272009	0.433189311	0.197866387	0.195944172	0.436381421
F263P	missense	decreased	F	263	P	0.104363288	0.035811987	4	0.017905994	0.069268185	0.13945839	0.087986398	0.065919704	0.114471192	0.149075857	decreased	0.467632243	0.236333062	3	0.136446957	0.200201121	0.735063365	0.296698075	0.368872703	0.737325951
F263R	missense	nonsense-like	F	263	R	0.05468051	0.033724088	4	0.016862044	0.021631511	0.087729509	0.029183415	0.023476727	0.073526486	0.092535413	decreased	0.427809354	0.09707334	3	0.056045319	0.317962547	0.537656161	0.316739561	0.470272942	0.49641556
F263S	missense	decreased	F	263	S	0.124522851	0.054503911	4	0.027251955	0.07111	0.177935702	0.085023579	0.073047893	0.153216965	0.186802968	decreased	0.462331059	0.042370908	3	0.024462855	0.414384744	0.510277375	0.481532138	0.413758956	0.491702084
F263T	missense	decreased	F	263	T	0.222226438	0.078122399	4	0.039061199	0.145667894	0.298784982	0.142335175	0.173144531	0.262211588	0.311214458	decreased	0.467845159	0.133769471	3	0.07723184	0.316473534	0.619216784	0.354487359	0.433657242	0.615390875
F263V	missense	decreased	F	263	V	0.406653868	0.098550798	4	0.049275399	0.31007586	0.503231876	0.301511433	0.344449427	0.500573457	0.480081154	decreased	0.653618016	0.054259355	3	0.031326653	0.592218905	0.715017128	0.590993909	0.683273726	0.686586414
F263Y	missense	wt-like	F	263	Y	1.048818393	0.033891749	4	0.016945875	1.015605089	1.082031697	1.027084205	1.035640072	1.033180333	1.099368962	NA	NA	NA	NA	NA	NA	NA	NA	NA	NA
F263W	missense	NA	F	263	W	NA	NA	NA	NA	NA	NA	NA	NA	NA	NA	possibly_decreased	0.63120763	0.198177985	3	0.114418113	0.406952249	0.855463011	0.450163492	0.600520051	0.842939348
I264C	missense	decreased	I	264	C	0.279976901	0.034810434	4	0.017405217	0.245863302	0.314090499	0.25097376	0.249713029	0.31741827	0.301802545	possibly_wt-like	0.794697237	0.065572968	3	0.037858571	0.720495801	0.868898672	0.855563005	0.803268619	0.725260086
I264G	missense	decreased	I	264	G	0.111832187	0.040275544	4	0.020137772	0.072362879	0.151301494	0.14938534	0.077108607	0.143931492	0.076903308	decreased	0.497407401	0.124611516	3	0.071944492	0.356398787	0.638416015	0.629249136	0.381573132	0.481399936
I264H	missense	possibly_nonsense-like	I	264	H	0.071502634	0.059428705	4	0.029714353	0.013263573	0.129741695	0.127135415	0.105895937	-0.007163487	0.06014267	decreased	0.445699096	0.111204172	3	0.064203759	0.319862041	0.571536151	0.568091124	0.418141031	0.350865133
I264L	missense	decreased	I	264	L	0.787188156	0.04298469	4	0.021492345	0.745063934	0.829312379	0.735197511	0.839534978	0.779947123	0.794073014	possibly_wt-like	0.8844983	0.151068192	3	0.087219261	0.713551689	1.05544491	1.056272406	0.772308379	0.824914115
I264M	missense	decreased	I	264	M	0.649489446	0.044739812	4	0.022369906	0.605645236	0.693333656	0.69384765	0.629187601	0.678301093	0.596621439	possibly_wt-like	0.786572049	0.118076048	3	0.068171238	0.652958878	0.92018522	0.664961341	0.900763542	0.793991264
I264R	missense	possibly_nonsense-like	I	264	R	0.075269261	0.035831534	4	0.017915767	0.040155003	0.110383518	0.038564225	0.059106376	0.081140033	0.122266409	decreased	0.475317177	0.083363187	3	0.048129758	0.380984583	0.56964977	0.560346732	0.393726806	0.471877992
I264S	missense	decreased	I	264	S	0.10963496	0.037128818	4	0.018564409	0.073249387	0.146020533	0.065015904	0.142797488	0.13749248	0.09323397	decreased	0.539672207	0.078163104	3	0.045127489	0.451223954	0.62812046	0.518419429	0.626263788	0.474333405
I264V	missense	decreased	I	264	V	0.337705723	0.086201613	4	0.043100806	0.253229694	0.422181751	0.260960614	0.275694338	0.445360909	0.368807029	wt-like	0.893101848	0.08053282	3	0.046495645	0.801972057	0.984231638	0.962895271	0.804986778	0.911423494
I264A	missense	NA	I	264	A	NA	NA	NA	NA	NA	NA	NA	NA	NA	NA	decreased	0.631327885	0.050409898	3	0.029104168	0.574284763	0.688371007	0.661554431	0.659295057	0.573134167
I264D	missense	NA	I	264	D	NA	NA	NA	NA	NA	NA	NA	NA	NA	NA	possibly_decreased	0.583673765	0.193853956	3	0.111921634	0.364311394	0.803036136	0.639239893	0.74367691	0.368104492
I264E	missense	NA	I	264	E	NA	NA	NA	NA	NA	NA	NA	NA	NA	NA	decreased	0.444700481	0.092503333	3	0.053406824	0.340025029	0.549375934	0.546430147	0.422034461	0.365636836
I264K	missense	NA	I	264	K	NA	NA	NA	NA	NA	NA	NA	NA	NA	NA	decreased	0.428182849	0.044270314	3	0.025559478	0.378087193	0.478278506	0.381501114	0.469564571	0.433482864
I264N	missense	NA	I	264	N	NA	NA	NA	NA	NA	NA	NA	NA	NA	NA	possibly_nonsense-like	0.204573953	0.106882967	3	0.06170891	0.083626712	0.325521193	0.100021572	0.31364423	0.200056057
I264P	missense	NA	I	264	P	NA	NA	NA	NA	NA	NA	NA	NA	NA	NA	decreased	0.471637276	0.020423292	3	0.011791393	0.448526569	0.494747982	0.493698908	0.453390216	0.467822703
I264Q	missense	NA	I	264	Q	NA	NA	NA	NA	NA	NA	NA	NA	NA	NA	decreased	0.425469797	0.025162196	3	0.0145274	0.396996615	0.453942979	0.437443061	0.396556831	0.442409499
I264T	missense	NA	I	264	T	NA	NA	NA	NA	NA	NA	NA	NA	NA	NA	possibly_wt-like	0.830519601	0.061918407	3	0.035748609	0.760453615	0.900585586	0.841714546	0.763767455	0.8860768
I264Y	missense	NA	I	264	Y	NA	NA	NA	NA	NA	NA	NA	NA	NA	NA	decreased	0.37283442	0.036458194	3	0.021049148	0.331578848	0.414089992	0.354065925	0.414853121	0.349584212
D265K	missense	decreased	D	265	K	0.208253664	0.064591909	4	0.032295955	0.144954756	0.271552572	0.181396253	0.15175319	0.300570792	0.199294421	NA	NA	NA	NA	NA	NA	NA	NA	NA	NA
D265L	missense	decreased	D	265	L	0.142528286	0.191584796	4	0.095792398	-0.045221364	0.330277937	-0.015716162	0.071549055	0.421096062	0.09318419	possibly_nonsense-like	0.265853971	0.146165868	3	0.084388903	0.10045476	0.431253182	0.392230235	0.105783225	0.299548454
D265W	missense	decreased	D	265	W	0.171945482	0.130381521	4	0.065190761	0.044173939	0.299717025	0.035348845	0.120327087	0.343391456	0.18871454	decreased	0.300567608	0.014694779	3	0.008484035	0.283939206	0.317196011	0.309454804	0.308641992	0.283606029
D265Y	missense	decreased	D	265	Y	0.145332791	0.018163481	4	0.009081741	0.127532907	0.163132676	0.160034892	0.124285124	0.160964447	0.136046702	NA	NA	NA	NA	NA	NA	NA	NA	NA	NA
D265A	missense	NA	D	265	A	NA	NA	NA	NA	NA	NA	NA	NA	NA	NA	possibly_decreased	0.551240278	0.164593998	2	0.116385532	0.323128827	0.779351729	NA	0.66762581	0.434854746
D265G	missense	NA	D	265	G	NA	NA	NA	NA	NA	NA	NA	NA	NA	NA	wt-like	0.96267746	0.133016917	3	0.076797353	0.812157415	1.113197506	0.809129309	1.042726311	1.036176761
D265M	missense	NA	D	265	M	NA	NA	NA	NA	NA	NA	NA	NA	NA	NA	decreased	0.424089013	0.01931641	2	0.013658765	0.397318326	0.450859699	NA	0.410430248	0.437747777
D265P	missense	NA	D	265	P	NA	NA	NA	NA	NA	NA	NA	NA	NA	NA	decreased	0.418220012	0.172230932	3	0.099437575	0.223325946	0.613114078	0.306693264	0.61658364	0.331383132
D265R	missense	NA	D	265	R	NA	NA	NA	NA	NA	NA	NA	NA	NA	NA	decreased	0.423078439	0.050005189	2	0.035359008	0.353776056	0.492380822	NA	0.458437447	0.38771943
D265S	missense	NA	D	265	S	NA	NA	NA	NA	NA	NA	NA	NA	NA	NA	wt-like	1.031032856	0.082921667	3	0.047874847	0.93719988	1.124865831	1.102638201	1.050280239	0.940180127
D265T	missense	NA	D	265	T	NA	NA	NA	NA	NA	NA	NA	NA	NA	NA	possibly_decreased	0.708794762	0.35578473	3	0.20541241	0.306193837	1.111395688	0.317528214	0.795958499	1.012897574
D265V	missense	NA	D	265	V	NA	NA	NA	NA	NA	NA	NA	NA	NA	NA	possibly_nonsense-like	0.249723864	0.081897151	3	0.047283342	0.157050216	0.342397512	0.258212191	0.163913135	0.327046266
C266A	missense	possibly_wt-like	C	266	A	1.046812742	0.200277723	4	0.100138861	0.85054418	1.243081304	1.115317434	0.908976375	0.86440912	1.29854804	possibly_wt-like	1.125066536	0.356962819	3	0.20609258	0.721132502	1.529000569	1.537117185	0.928159923	0.909922498
C266D	missense	decreased	C	266	D	0.426827541	0.124949805	4	0.062474903	0.304378982	0.5492761	0.4214307	0.39238751	0.297031864	0.596460091	possibly_decreased	0.760294185	0.155687076	3	0.089885975	0.584120912	0.936467459	0.596530489	0.906398726	0.777953341
C266E	missense	decreased	C	266	E	0.711850661	0.087625809	4	0.043812904	0.625978946	0.797722375	0.664475965	0.677630465	0.842899423	0.66239679	possibly_wt-like	0.899422057	0.119707713	3	0.06911328	0.763962516	1.034881598	0.919820113	0.770825917	1.007620141
C266F	missense	wt-like	C	266	F	1.022653931	0.131439612	4	0.065719806	0.893845478	1.151462384	1.074318639	1.170782251	0.86251106	0.983003775	NA	NA	NA	NA	NA	NA	NA	NA	NA	NA
C266G	missense	decreased	C	266	G	0.623491883	0.159702824	4	0.079851412	0.466985991	0.779997774	0.701857375	0.426629827	0.57183832	0.79364201	possibly_wt-like	0.814832197	0.145054045	3	0.083746992	0.650691109	0.978973285	0.791683417	0.682744565	0.970068608
C266H	missense	wt-like	C	266	H	1.015940896	0.083391991	4	0.041695995	0.934218247	1.097663545	1.031157188	1.041111779	1.093680964	0.897813654	NA	NA	NA	NA	NA	NA	NA	NA	NA	NA
