## Supplemental Table 5 for "Massively parallel characterization of CYP2C9 variant enzyme activity and abundance" (part 2 of 2)

variant	class	activity_class	start	position	end	activity_score	activity_sd	activity_expts	activity_se	activity_lower_ci	activity_upper_ci	activity_score1	activity_score2	activity_score4	activity_score5	abundance_class	abundance_score	abundance_sd	abundance_expts	abundance_se	abundance_lower_ci	abundance_upper_ci	abundance_score2	abundance_score3	abundance_score6
C266I	missense	decreased	C	266	I	0.482539147	0.163216911	4	0.081608456	0.322589513	0.642488781	0.254478904	0.531593333	0.640889502	0.50319485	possibly_decreased	0.654718111	0.222789792	3	0.128627747	0.40261236	0.906823861	0.801233799	0.398334199	0.764586333
C266K	missense	possibly_decreased	C	266	K	0.860513031	0.182997921	4	0.091498961	0.681178364	1.039847699	0.612694203	0.833134472	0.983378104	1.012845347	wt-like	0.952762466	0.142154837	3	0.082073134	0.79190208	1.113622852	0.798122411	0.982408204	1.077756783
C266L	missense	possibly_wt-like	C	266	L	0.914598541	0.100541789	4	0.050270895	0.816069398	1.013127684	0.894859301	1.040952498	0.925663711	0.796918653	wt-like	0.901366261	0.076809967	3	0.044346255	0.814449198	0.988283324	0.870592421	0.988791359	0.844715003
C266M	missense	wt-like	C	266	M	0.973720579	0.05496435	4	0.027482175	0.919856506	1.027584652	1.026853203	1.010539076	0.90826381	0.949226228	NA	NA	NA	NA	NA	NA	NA	NA	NA	NA
C266N	missense	possibly_wt-like	C	266	N	0.881558566	0.071660727	4	0.035830363	0.811332344	0.951784788	0.883521595	0.820963192	0.840124295	0.981625182	NA	NA	NA	NA	NA	NA	NA	NA	NA	NA
C266P	missense	decreased	C	266	P	0.122988465	0.068776073	4	0.034388037	0.055589152	0.190387778	0.060209498	0.066733473	0.18230488	0.182706007	decreased	0.454638634	0.134059822	3	0.077399474	0.302938452	0.606338816	0.588791122	0.320671671	0.45445311
C266Q	missense	possibly_decreased	C	266	Q	0.810342525	0.078047794	4	0.039023897	0.733857093	0.886827957	0.834848507	0.897034336	0.799329986	0.710157272	NA	NA	NA	NA	NA	NA	NA	NA	NA	NA
C266R	missense	decreased	C	266	R	0.743639854	0.058729067	4	0.029364534	0.686086426	0.801193282	0.669755969	0.767382502	0.729546098	0.807874847	wt-like	1.049772813	0.038609937	3	0.022291457	1.00608236	1.093463267	1.005339399	1.068830253	1.075148788
C266S	missense	decreased	C	266	S	0.767075585	0.020379073	4	0.010189536	0.747104461	0.78704671	0.792263851	0.742350893	0.767006903	0.766680695	wt-like	1.099654637	0.176820066	3	0.102087113	0.899567573	1.299741701	1.208057912	0.895613475	1.195292524
C266T	missense	decreased	C	266	T	0.617023341	0.110295832	4	0.055147916	0.508935412	0.72511127	0.760641091	0.602912346	0.612620332	0.491919596	NA	NA	NA	NA	NA	NA	NA	NA	NA	NA
C266V	missense	decreased	C	266	V	0.681662854	0.036655101	4	0.01832755	0.645741516	0.717584193	0.658708511	0.692314626	0.728525014	0.647103266	possibly_wt-like	0.994626247	0.331696341	3	0.191504972	0.619283399	1.369969094	1.370057693	0.741253199	0.872567847
C266W	missense	increased	C	266	W	1.10660864	0.048611421	4	0.02430571	1.058970323	1.154246957	1.174098173	1.096594187	1.097649776	1.058092426	NA	NA	NA	NA	NA	NA	NA	NA	NA	NA
C266Y	missense	wt-like	C	266	Y	1.030967545	0.148500203	4	0.074250102	0.885440021	1.17649507	0.893005529	1.096553518	1.20893488	0.925376254	NA	NA	NA	NA	NA	NA	NA	NA	NA	NA
F267L	missense	decreased	F	267	L	0.16794572	0.13946825	4	0.069734125	0.031269346	0.304622094	-0.014174031	0.150133005	0.317322411	0.218501494	decreased	0.410933798	0.041222171	3	0.023799631	0.364287378	0.457580218	0.37722169	0.456891187	0.398688517
F267N	missense	decreased	F	267	N	0.10726279	0.038117313	3	0.022007041	0.064129782	0.150395798	0.102358807	0.071834803	NA	0.14759476	decreased	0.61281357	0.025382252	2	0.017947963	0.577636209	0.64799093	NA	0.630761532	0.594865607
F267T	missense	decreased	F	267	T	0.173664123	0.047103445	4	0.023551723	0.127503595	0.21982465	0.125906453	0.142346195	0.20162347	0.224780371	decreased	0.478475796	0.148537686	3	0.085758273	0.31039267	0.646558922	0.307271581	0.555117896	0.57303791
F267A	missense	NA	F	267	A	NA	NA	NA	NA	NA	NA	NA	NA	NA	NA	decreased	0.52671282	0.130637835	3	0.075423789	0.378884909	0.67454073	0.463392011	0.439802146	0.676944302
F267D	missense	NA	F	267	D	NA	NA	NA	NA	NA	NA	NA	NA	NA	NA	decreased	0.373390912	0.087858978	3	0.050725405	0.273970945	0.472810878	0.276874674	0.3945813	0.44871676
F267E	missense	NA	F	267	E	NA	NA	NA	NA	NA	NA	NA	NA	NA	NA	decreased	0.481821125	0.167387471	3	0.096641202	0.29240785	0.671234399	0.671006512	0.352946768	0.421510095
F267F	synonymous	NA	F	267	F	NA	NA	NA	NA	NA	NA	NA	NA	NA	NA	wt-like	1.062323262	0.185128301	3	0.106883874	0.852834718	1.271811806	1.24437119	1.068337444	0.874261153
F267G	missense	NA	F	267	G	NA	NA	NA	NA	NA	NA	NA	NA	NA	NA	decreased	0.586086294	0.03544585	3	0.020464671	0.545976275	0.626196312	0.545564485	0.611336745	0.601357651
F267I	missense	NA	F	267	I	NA	NA	NA	NA	NA	NA	NA	NA	NA	NA	decreased	0.542078753	0.114603097	3	0.066166129	0.412395523	0.671761983	0.670099911	0.507082089	0.449054259
F267K	missense	NA	F	267	K	NA	NA	NA	NA	NA	NA	NA	NA	NA	NA	possibly_decreased	0.581150426	0.208571329	3	0.120418713	0.345134085	0.817166766	0.793348724	0.376405897	0.573696656
F267P	missense	NA	F	267	P	NA	NA	NA	NA	NA	NA	NA	NA	NA	NA	decreased	0.326085136	0.049302694	3	0.028464924	0.270294911	0.381875362	0.270627929	0.342672406	0.364955074
F267Q	missense	NA	F	267	Q	NA	NA	NA	NA	NA	NA	NA	NA	NA	NA	decreased	0.429095206	0.216866969	3	0.125208203	0.183691637	0.674498774	0.63010946	0.199258135	0.457918022
F267R	missense	NA	F	267	R	NA	NA	NA	NA	NA	NA	NA	NA	NA	NA	decreased	0.433136331	0.112212253	3	0.064785774	0.306158546	0.560114115	0.33528219	0.408510597	0.555616205
F267S	missense	NA	F	267	S	NA	NA	NA	NA	NA	NA	NA	NA	NA	NA	decreased	0.508903342	0.08542375	3	0.049319425	0.412239045	0.605567639	0.54203205	0.572800679	0.411877298
F267V	missense	NA	F	267	V	NA	NA	NA	NA	NA	NA	NA	NA	NA	NA	decreased	0.433587256	0.043670063	3	0.025212923	0.384170835	0.483003676	0.402159463	0.415150094	0.483452211
L268A	missense	decreased	L	268	A	0.201277043	0.055944778	4	0.027972389	0.146452168	0.256101919	0.137083404	0.237058893	0.25781895	0.173146926	decreased	0.56634614	0.102542529	3	0.059202957	0.450310478	0.682381803	0.610820875	0.449074734	0.639142813
L268D	missense	decreased	L	268	D	0.099494157	0.087880988	4	0.043940494	0.013372371	0.185615943	0.080964503	-0.007420239	0.120221759	0.204210605	decreased	0.568113448	0.112782278	3	0.065114879	0.440490631	0.695736265	0.693030826	0.537538592	0.473770927
L268F	missense	decreased	L	268	F	0.239116445	0.12189814	4	0.06094907	0.119658463	0.358574427	0.111923779	0.260340413	0.397775663	0.186425925	possibly_decreased	0.644367422	0.20465502	3	0.118157631	0.41278272	0.875952123	0.408145374	0.756730781	0.76822611
L268G	missense	decreased	L	268	G	0.149123691	0.014670648	4	0.007335324	0.13474672	0.163500662	0.152971903	0.151338901	0.128662331	0.163521629	decreased	0.481844778	0.039376627	3	0.022734106	0.437286748	0.526402808	0.480697353	0.443054403	0.521782577
L268H	missense	decreased	L	268	H	0.177007917	0.044189463	4	0.022094732	0.133703039	0.220312795	0.121015901	0.172319832	0.228084464	0.186611471	decreased	0.512224675	0.042933608	3	0.02478773	0.463641617	0.560807733	0.56087472	0.479642866	0.496156439
L268I	missense	decreased	L	268	I	0.540337027	0.056634137	4	0.028317068	0.484836593	0.59583746	0.500803665	0.484477882	0.574081928	0.601984631	wt-like	0.838926178	0.056519571	3	0.032631589	0.774969438	0.902882918	0.773675096	0.872639884	0.870463554
L268K	missense	decreased	L	268	K	0.175197211	0.035565413	4	0.017782706	0.140343747	0.210050675	0.217045467	0.191184088	0.138683996	0.153875294	NA	NA	NA	NA	NA	NA	NA	NA	NA	NA
L268L	synonymous	wt-like	L	268	L	1.060582832	0.024681698	2	0.017452596	1.026376373	1.094789291	NA	1.043130237	NA	1.078035428	wt-like	0.9191084	0.077953443	3	0.045006441	0.830897396	1.007319404	0.865706215	1.008562135	0.883056849
L268M	missense	decreased	L	268	M	0.344475752	0.043081441	4	0.02154072	0.302256716	0.386694788	0.298661306	0.334920301	0.402532141	0.34178926	possibly_wt-like	0.809529404	0.049717468	3	0.028704394	0.753269826	0.865788982	0.854148837	0.755936205	0.818503171
L268N	missense	decreased	L	268	N	0.201102625	0.046853134	4	0.023426567	0.155187398	0.247017853	0.236232927	0.136087705	0.197632638	0.234457231	NA	NA	NA	NA	NA	NA	NA	NA	NA	NA
L268P	missense	decreased	L	268	P	0.130610077	0.082253358	4	0.041126679	0.050003267	0.211216886	0.051619665	0.243830082	0.131561235	0.095429325	decreased	0.513122607	0.119574861	3	0.069036578	0.377813401	0.648431814	0.376114075	0.566806488	0.59644726
L268R	missense	decreased	L	268	R	0.140043389	0.031638194	4	0.015819097	0.109038529	0.17104825	0.120877928	0.107336928	0.176480549	0.155478151	decreased	0.599819786	0.063956468	3	0.036925284	0.527447559	0.672192013	0.561407026	0.564402227	0.673650105
L268S	missense	decreased	L	268	S	0.178357658	0.071498768	4	0.035749384	0.108290153	0.248425163	0.098257096	0.146612697	0.205490938	0.263069901	decreased	0.435119315	0.079529618	3	0.045916447	0.345124734	0.525113897	0.356680272	0.43298128	0.515696394
L268T	missense	decreased	L	268	T	0.207860232	0.068357819	4	0.034178909	0.140870801	0.274849664	0.149946003	0.14738983	0.267357614	0.266747482	decreased	0.577943427	0.048485205	3	0.027992946	0.523078261	0.632808593	0.629620192	0.533451652	0.570758437
L268V	missense	decreased	L	268	V	0.284105176	0.045986486	4	0.022993243	0.239039248	0.329171104	0.261943772	0.27263771	0.351694553	0.250144667	possibly_decreased	0.708511353	0.066213202	3	0.03822821	0.633585437	0.783437268	0.768729394	0.637603695	0.719200969
L268Y	missense	decreased	L	268	Y	0.169675947	0.064730938	4	0.032365469	0.106240794	0.2331111	0.085058394	0.15397658	0.211712205	0.227956608	possibly_decreased	0.614433459	0.497354936	3	0.287148006	0.051633709	1.177233209	0.090623934	0.672427411	1.080249031
L268C	missense	NA	L	268	C	NA	NA	NA	NA	NA	NA	NA	NA	NA	NA	decreased	0.687525905	0.036003521	3	0.020786643	0.646784834	0.728266977	0.711266323	0.646099851	0.705211541
L268E	missense	NA	L	268	E	NA	NA	NA	NA	NA	NA	NA	NA	NA	NA	decreased	0.584398765	0.103270382	3	0.059623183	0.467539474	0.701258055	0.69838758	0.497078061	0.557730654
L268Q	missense	NA	L	268	Q	NA	NA	NA	NA	NA	NA	NA	NA	NA	NA	decreased	0.439984957	0.18082349	3	0.104398491	0.235367675	0.644602239	0.23220205	0.561676201	0.526076618
L268W	missense	NA	L	268	W	NA	NA	NA	NA	NA	NA	NA	NA	NA	NA	decreased	0.547246841	0.064473289	3	0.037223671	0.474289788	0.620203895	0.602980258	0.47663502	0.562125246
L268X	nonsense	NA	L	268	X	NA	NA	NA	NA	NA	NA	NA	NA	NA	NA	nonsense-like	0.117025416	0.024211724	2	0.017120274	0.083470296	0.150580537	NA	0.13414569	0.099905142
M269D	missense	possibly_decreased	M	269	D	0.818843313	0.257171212	3	0.148477869	0.527832037	1.109854588	1.115317434	NA	0.655965416	0.685247088	wt-like	0.910769352	0.08072881	3	0.0466088	0.819417782	1.002120922	1.003253462	0.854419976	0.874634619
M269F	missense	possibly_decreased	M	269	F	0.752311167	0.152717094	4	0.076358547	0.602651165	0.901971169	0.798866691	0.921098346	0.554849047	0.734430586	possibly_wt-like	0.860360014	0.088786289	3	0.051260788	0.759890716	0.960829312	0.778793314	0.847355259	0.954931468
M269H	missense	possibly_decreased	M	269	H	0.806874153	0.259235497	4	0.129617749	0.552828034	1.060920272	0.963120162	0.936048698	0.908885967	0.419441784	increased	1.272593057	0.436357072	3	0.251930873	0.77881762	1.766368494	1.752745403	0.900237681	1.164796086
M269I	missense	increased	M	269	I	1.116888319	0.106588775	4	0.053294388	1.012433239	1.221343399	1.178135639	1.194126107	1.133603686	0.961687844	NA	NA	NA	NA	NA	NA	NA	NA	NA	NA
M269L	missense	possibly_wt-like	M	269	L	1.030779219	0.208924201	4	0.1044621	0.826037264	1.235521173	1.254771954	1.083899705	1.032859668	0.751585548	wt-like	0.973759168	0.037910905	3	0.021887871	0.930859729	1.016658608	0.974757557	1.011161018	0.93535893
M269S	missense	possibly_wt-like	M	269	S	0.916108454	0.255207692	4	0.127603846	0.666009512	1.166207397	1.125099746	1.083899705	0.565576671	0.889857696	wt-like	1.089869582	0.123315628	3	0.071196311	0.950327376	1.229411787	1.064576327	0.981161635	1.223870783
M269A	missense	NA	M	269	A	NA	NA	NA	NA	NA	NA	NA	NA	NA	NA	wt-like	0.99601487	0.118260229	3	0.068277575	0.862193282	1.129836458	0.866319982	1.023850034	1.097874593
M269C	missense	NA	M	269	C	NA	NA	NA	NA	NA	NA	NA	NA	NA	NA	wt-like	1.031998363	0.028104191	2	0.019872664	0.993048658	1.070948068	NA	1.051871027	1.012125699
M269E	missense	NA	M	269	E	NA	NA	NA	NA	NA	NA	NA	NA	NA	NA	possibly_wt-like	1.006481866	0.31739648	3	0.183248943	0.647320537	1.365643196	0.698584221	0.98826854	1.332592838
M269G	missense	NA	M	269	G	NA	NA	NA	NA	NA	NA	NA	NA	NA	NA	wt-like	0.922606465	0.046613086	3	0.026912078	0.869859761	0.975353169	0.951845844	0.947122103	0.868851448
M269K	missense	NA	M	269	K	NA	NA	NA	NA	NA	NA	NA	NA	NA	NA	increased	1.35429415	0.295714518	3	0.170730857	1.01966782	1.68892048	1.598703396	1.43859659	1.025582465
M269P	missense	NA	M	269	P	NA	NA	NA	NA	NA	NA	NA	NA	NA	NA	nonsense-like	0.079975723	0.086093436	2	0.060877252	-0.039341499	0.199292945	0.01909847	0.140852975	NA
M269Q	missense	NA	M	269	Q	NA	NA	NA	NA	NA	NA	NA	NA	NA	NA	wt-like	1.013124537	0.060454172	2	0.042747555	0.929340869	1.096908206	NA	0.970376982	1.055872092
M269R	missense	NA	M	269	R	NA	NA	NA	NA	NA	NA	NA	NA	NA	NA	wt-like	1.185845826	0.072726848	3	0.041988865	1.103549163	1.26814249	1.22522116	1.230395079	1.101921241
M269T	missense	NA	M	269	T	NA	NA	NA	NA	NA	NA	NA	NA	NA	NA	wt-like	1.126072125	0.156438367	2	0.11061863	0.909263594	1.342880656	NA	1.015453495	1.236690755
M269V	missense	NA	M	269	V	NA	NA	NA	NA	NA	NA	NA	NA	NA	NA	possibly_wt-like	0.806770312	0.033105711	3	0.019113591	0.769308362	0.844232262	0.810336618	0.837948488	0.77202583
M269X	nonsense	NA	M	269	X	NA	NA	NA	NA	NA	NA	NA	NA	NA	NA	nonsense-like	-0.063292743	0.192240175	3	0.110989917	-0.280828982	0.154243496	0.114887519	-0.267035089	-0.037730659
M269Y	missense	NA	M	269	Y	NA	NA	NA	NA	NA	NA	NA	NA	NA	NA	wt-like	0.825144677	0.026316191	3	0.01519366	0.795365651	0.854923704	0.844958336	0.835190444	0.795285252
K270A	missense	possibly_wt-like	K	270	A	0.883724695	0.149576074	2	0.105766256	0.676426643	1.091022747	0.777958439	0.989490951	NA	NA	decreased	0.565121381	0.015665546	2	0.011077214	0.54341044	0.586832322	NA	0.576198595	0.554044167
K270C	missense	decreased	K	270	C	0.685782946	0.052788528	4	0.026394264	0.634051139	0.737514753	0.69628089	0.725491032	0.608657703	0.712702158	NA	NA	NA	NA	NA	NA	NA	NA	NA	NA
K270D	missense	decreased	K	270	D	0.385894909	0.118259895	4	0.059129947	0.270002342	0.501787476	0.274365647	0.296042986	0.462431074	0.51073993	possibly_decreased	0.571549529	0.322517959	2	0.228054636	0.124570657	1.018528402	NA	0.343494894	0.799604165
K270E	missense	possibly_decreased	K	270	E	0.818438392	0.275499806	4	0.137749903	0.548453544	1.088423241	0.57579236	0.77970015	0.706411194	1.211849866	wt-like	1.021651261	0.10690258	3	0.061720233	0.900681826	1.142620695	1.124929617	1.028564174	0.911459991
K270G	missense	decreased	K	270	G	0.460417178	0.079182996	4	0.039591498	0.382819268	0.538015089	0.348264809	0.476581248	0.534521985	0.482300671	possibly_decreased	0.631191931	0.193651518	3	0.111804756	0.412058635	0.850325226	0.808895699	0.424794572	0.659885521
K270H	missense	decreased	K	270	H	0.7716776	0.096970562	4	0.048485281	0.676648195	0.866707004	0.874018758	0.83425504	0.699733738	0.678702863	NA	NA	NA	NA	NA	NA	NA	NA	NA	NA
K270I	missense	decreased	K	270	I	0.416600639	0.030395781	4	0.015197891	0.386813321	0.446387957	0.438111226	0.398144171	0.446408066	0.383739092	NA	NA	NA	NA	NA	NA	NA	NA	NA	NA
K270K	synonymous	wt-like	K	270	K	1.07612303	0.01639687	2	0.011594338	1.053398546	1.098847515	1.064528693	NA	NA	1.087717368	NA	NA	NA	NA	NA	NA	NA	NA	NA	NA
K270L	missense	decreased	K	270	L	0.539187939	0.095560183	4	0.047780092	0.44554068	0.632835198	0.518994634	0.481479295	0.679684056	0.476593772	possibly_wt-like	0.803665193	0.075205856	3	0.043420121	0.718563319	0.888767067	0.875840488	0.725756906	0.809398184
K270M	missense	wt-like	K	270	M	1.041054055	0.039767252	4	0.019883626	1.002082864	1.080025247	1.045032403	1.027315138	0.998541917	1.093326764	NA	NA	NA	NA	NA	NA	NA	NA	NA	NA
K270N	missense	decreased	K	270	N	0.658428565	0.114579223	4	0.057289611	0.54614299	0.77071414	0.681711538	0.501361525	0.674213091	0.776428105	NA	NA	NA	NA	NA	NA	NA	NA	NA	NA
K270P	missense	decreased	K	270	P	0.173873014	0.088362922	4	0.044181461	0.087278941	0.260467087	0.149511943	0.061085754	0.22367542	0.261218939	decreased	0.375139209	0.080822126	3	0.046662676	0.283682044	0.466596374	0.430075623	0.282335645	0.413006359
K270Q	missense	wt-like	K	270	Q	1.092012282	0.142032377	4	0.071016188	0.95282311	1.231201453	1.127898152	0.890962664	1.12374481	1.225443501	possibly_wt-like	0.905198454	0.168928548	3	0.097530942	0.714041319	1.096355588	0.718206489	0.950607452	1.04678142
K270R	missense	possibly_wt-like	K	270	R	0.956812721	0.101518035	4	0.050759018	0.857326875	1.056298567	1.064528693	0.819432519	0.972566948	0.970722723	NA	NA	NA	NA	NA	NA	NA	NA	NA	NA
K270S	missense	decreased	K	270	S	0.737946953	0.065922605	4	0.032961302	0.673343988	0.802549919	0.647175801	0.736599602	0.767374268	0.800638143	possibly_wt-like	0.859588769	0.112803705	3	0.065127249	0.731941706	0.987235832	0.961045944	0.879602721	0.738117641
K270T	missense	possibly_decreased	K	270	T	0.732714008	0.164258435	4	0.082129218	0.571743699	0.893684316	0.566423559	0.870039868	0.877603591	0.616789014	NA	NA	NA	NA	NA	NA	NA	NA	NA	NA
K270V	missense	decreased	K	270	V	0.677234405	0.041975397	4	0.020987698	0.636099272	0.718369538	0.71164778	0.686407894	0.616278101	0.694603845	possibly_decreased	0.677548938	0.275844238	3	0.159258745	0.365407534	0.989690343	0.98848282	0.581916221	0.462247774
K270W	missense	decreased	K	270	W	0.430985694	0.128278885	4	0.064139442	0.305274697	0.556696691	0.590474469	0.477475571	0.344652245	0.311340491	NA	NA	NA	NA	NA	NA	NA	NA	NA	NA
K270Y	missense	decreased	K	270	Y	0.522240007	0.160999492	4	0.080499746	0.364463403	0.68001661	0.371550069	0.527659271	0.743995931	0.445754755	NA	NA	NA	NA	NA	NA	NA	NA	NA	NA
K270F	missense	NA	K	270	F	NA	NA	NA	NA	NA	NA	NA	NA	NA	NA	possibly_decreased	0.642972446	0.259582095	2	0.18355226	0.283216628	1.002728264	NA	0.826524706	0.459420187
M271E	missense	decreased	M	271	E	0.448948533	0.203169294	4	0.101584647	0.249846283	0.648050782	0.243818873	0.326970085	0.530720832	0.69428434	decreased	0.536324885	0.158252559	3	0.091367158	0.357248547	0.715401223	0.701951739	0.386655783	0.520367134
M271F	missense	decreased	M	271	F	0.37230796	0.087565784	4	0.043782892	0.286495069	0.458120852	0.329125791	0.270858064	0.458539829	0.430708157	NA	NA	NA	NA	NA	NA	NA	NA	NA	NA
M271G	missense	decreased	M	271	G	0.630017374	0.047364798	4	0.023682399	0.583600725	0.676434023	0.641265267	0.567359505	0.629681471	0.681763252	decreased	0.538126487	0.151221645	3	0.087307858	0.367006231	0.709246744	0.660830819	0.369183796	0.584364847
M271H	missense	possibly_decreased	M	271	H	0.586005052	0.371958303	4	0.185979152	0.221492613	0.950517492	0.386490468	0.215760271	0.676130012	1.065639458	possibly_decreased	0.696314	0.134142141	3	0.077447001	0.544520667	0.848107333	0.844974876	0.659654133	0.584312991
M271I	missense	possibly_decreased	M	271	I	0.839305731	0.069110479	4	0.03455524	0.771578705	0.907032756	0.845708149	0.894014354	0.740093561	0.877406858	NA	NA	NA	NA	NA	NA	NA	NA	NA	NA
M271K	missense	decreased	M	271	K	0.531197365	0.20017149	4	0.100085745	0.33503291	0.727361821	0.27658072	0.766104149	0.541686301	0.540418291	NA	NA	NA	NA	NA	NA	NA	NA	NA	NA
M271P	missense	decreased	M	271	P	0.253320901	0.075258941	4	0.03762947	0.179568495	0.327073308	0.235294809	0.155726739	0.295995931	0.326266127	decreased	0.468037914	0.064606761	3	0.037300731	0.394929826	0.541146003	0.501536584	0.509015635	0.393561524
M271S	missense	decreased	M	271	S	0.689292678	0.090199462	4	0.045099731	0.60089883	0.777686526	0.717121208	0.691560756	0.781890449	0.5665983	wt-like	0.828423896	0.027109812	2	0.019169532	0.790852305	0.865995488	NA	0.809254365	0.847593428
M271T	missense	decreased	M	271	T	0.509955115	0.1437948	4	0.0718974	0.369038801	0.65087143	0.297165258	0.547660398	0.596420948	0.598573858	decreased	0.613423182	0.088715153	3	0.051219718	0.51303438	0.713811984	0.532354659	0.599723697	0.708191191
M271V	missense	decreased	M	271	V	0.480329842	0.073545203	4	0.036772602	0.408256867	0.552402817	0.428247374	0.408568663	0.523599371	0.56090396	possibly_wt-like	0.881190687	0.126921855	3	0.073278367	0.737567727	1.024813647	0.807600295	1.027746977	0.808224788
M271Y	missense	decreased	M	271	Y	0.444177234	0.067252548	4	0.033626274	0.378270948	0.510083519	0.468403277	0.393554026	0.528336016	0.386415615	decreased	0.481796055	0.152002158	3	0.087758487	0.309792582	0.653799528	0.515814177	0.315667138	0.61390685
M271A	missense	NA	M	271	A	NA	NA	NA	NA	NA	NA	NA	NA	NA	NA	wt-like	1.000716132	0.141092725	3	0.081459923	0.841057617	1.160374647	1.161558194	0.942756853	0.897833348
M271D	missense	NA	M	271	D	NA	NA	NA	NA	NA	NA	NA	NA	NA	NA	decreased	0.485223714	0.083674415	3	0.048309446	0.39053894	0.579908488	0.39844981	0.491812233	0.565409101
M271L	missense	NA	M	271	L	NA	NA	NA	NA	NA	NA	NA	NA	NA	NA	possibly_decreased	0.759729262	0.065471499	3	0.037799988	0.685642648	0.833815877	0.832425466	0.74135235	0.705409971
M271R	missense	NA	M	271	R	NA	NA	NA	NA	NA	NA	NA	NA	NA	NA	possibly_wt-like	0.848760657	0.101195099	3	0.058425018	0.734249727	0.963271587	0.740888297	0.863798078	0.941595596
E272A	missense	possibly_wt-like	E	272	A	0.891357768	0.272989198	4	0.136494599	0.62383327	1.158882266	0.871224898	0.641780644	1.275715764	0.776709766	wt-like	0.934730357	0.008246294	2	0.005831011	0.923301786	0.946158928	NA	0.940561367	0.928899346
E272C	missense	decreased	E	272	C	0.633470243	0.157763564	4	0.078881782	0.478864791	0.788075694	0.683690052	0.69053111	0.402156773	0.757503035	wt-like	0.995215619	0.112320542	2	0.079422617	0.839550151	1.150881088	0.915793003	NA	1.074638236
E272D	missense	possibly_decreased	E	272	D	0.803428841	0.338643464	4	0.169321732	0.471564345	1.135293337	0.963794803	0.984592217	0.295633289	0.969695055	wt-like	0.976263576	0.107530542	3	0.062082787	0.854583549	1.097943604	1.013513024	0.855061192	1.060216513
E272F	missense	possibly_decreased	E	272	F	0.613383887	0.283456724	3	0.163653816	0.292628302	0.934139472	0.876832333	0.649867575	0.313451752	NA	NA	NA	NA	NA	NA	NA	NA	NA	NA	NA
E272H	missense	possibly_decreased	E	272	H	0.769884584	0.270657332	3	0.156264084	0.463612608	1.07615656	0.462381197	0.971975099	NA	0.875297456	wt-like	0.919770315	0.100101766	3	0.057793782	0.806496584	1.033044045	0.889950144	0.837967258	1.031393541
E272I	missense	decreased	E	272	I	0.583163969	0.135982407	4	0.067991203	0.449903659	0.716424278	0.459392814	0.514639661	0.587197659	0.77142574	wt-like	1.127737345	0.055681533	3	0.032147748	1.064728916	1.190745774	1.069499575	1.133261639	1.180450822
E272K	missense	decreased	E	272	K	0.751288685	0.0474005	4	0.02370025	0.704837048	0.797740321	0.778070477	0.769080416	0.777546813	0.680457033	NA	NA	NA	NA	NA	NA	NA	NA	NA	NA
E272L	missense	decreased	E	272	L	0.564148923	0.028710118	4	0.014355059	0.536013525	0.592284321	0.57144445	0.522859845	0.589422747	0.572868651	possibly_wt-like	0.906183261	0.165787165	3	0.095717265	0.71858087	1.093785653	1.038739448	0.720293182	0.959517155
E272P	missense	decreased	E	272	P	0.541149134	0.180419807	4	0.090209903	0.364340973	0.717957296	0.568433784	0.339315606	0.485351846	0.771495302	possibly_wt-like	0.774215341	0.149963952	3	0.086581728	0.604518272	0.943912409	0.626860142	0.926658547	0.769127334
E272S	missense	possibly_wt-like	E	272	S	0.972618858	0.137025171	4	0.068512585	0.838336658	1.106901058	0.927400452	1.011996276	0.813188885	1.137889819	wt-like	0.962942733	0.081168769	3	0.04686281	0.871093313	1.054792154	0.985566473	1.030399473	0.872862254
E272T	missense	decreased	E	272	T	0.712738558	0.099088031	4	0.049544016	0.615634071	0.809843044	0.70460541	0.775419768	0.794946228	0.575982825	possibly_wt-like	0.894215781	0.304096113	2	0.215028424	0.472767815	1.315663747	NA	1.109244205	0.679187357
E272V	missense	decreased	E	272	V	0.598790573	0.063823218	4	0.031911609	0.536244969	0.661336178	0.506674832	0.652338925	0.610208137	0.625940399	wt-like	0.997292102	0.074987964	3	0.043294321	0.912436792	1.082147411	1.072328264	0.997195611	0.92235243
E272X	nonsense	nonsense-like	E	272	X	-0.001444959	0.004664331	4	0.002332166	-0.006015919	0.003126002	-0.006359952	-0.0019581	-0.002344419	0.004882636	NA	NA	NA	NA	NA	NA	NA	NA	NA	NA
E272E	synonymous	NA	E	272	E	NA	NA	NA	NA	NA	NA	NA	NA	NA	NA	possibly_wt-like	0.798612053	0.271370174	3	0.156675643	0.491533436	1.105690671	0.493243009	1.01215774	0.890435411
E272G	missense	NA	E	272	G	NA	NA	NA	NA	NA	NA	NA	NA	NA	NA	wt-like	1.036598259	0.186006806	3	0.10739108	0.82611561	1.247080907	1.228840194	0.857526638	1.023427944
E272Q	missense	NA	E	272	Q	NA	NA	NA	NA	NA	NA	NA	NA	NA	NA	possibly_wt-like	0.983172135	0.197710623	3	0.114148281	0.759445615	1.206898655	0.75591733	1.077933416	1.115665659
E272R	missense	NA	E	272	R	NA	NA	NA	NA	NA	NA	NA	NA	NA	NA	possibly_wt-like	0.954033743	0.316653649	3	0.182820069	0.595712992	1.312354495	1.308311271	0.698568047	0.855221911
E272Y	missense	NA	E	272	Y	NA	NA	NA	NA	NA	NA	NA	NA	NA	NA	wt-like	0.886921765	0.004602719	2	0.003254614	0.880542839	0.893300692	NA	0.89017638	0.883667151
K273A	missense	wt-like	K	273	A	1.002831096	0.091290099	4	0.045645049	0.913368443	1.092293749	1.073673056	0.92353252	1.08970032	0.924418489	NA	NA	NA	NA	NA	NA	NA	NA	NA	NA
K273C	missense	decreased	K	273	C	0.549078401	0.09115895	4	0.045579475	0.459744272	0.63841253	0.556783518	0.439155108	0.538693242	0.661681738	NA	NA	NA	NA	NA	NA	NA	NA	NA	NA
K273D	missense	possibly_wt-like	K	273	D	0.901038508	0.166247962	4	0.083123981	0.738118499	1.063958518	0.842420019	1.075449451	0.988668747	0.697615815	NA	NA	NA	NA	NA	NA	NA	NA	NA	NA
K273F	missense	decreased	K	273	F	0.495329492	0.053887508	4	0.026943754	0.442520705	0.548138279	0.462430454	0.452376755	0.571383848	0.495126912	NA	NA	NA	NA	NA	NA	NA	NA	NA	NA
K273G	missense	possibly_decreased	K	273	G	0.805227077	0.07676125	4	0.038380625	0.730002434	0.88045172	0.807333877	0.696070366	0.855050646	0.862453421	possibly_wt-like	0.845711586	0.097405037	3	0.056236824	0.735489436	0.955933735	0.743804348	0.937883251	0.855447158
K273H	missense	possibly_decreased	K	273	H	0.727510611	0.200373186	4	0.100186593	0.531148496	0.923872725	0.435409424	0.760347881	0.871940583	0.842344555	NA	NA	NA	NA	NA	NA	NA	NA	NA	NA
K273I	missense	decreased	K	273	I	0.585972138	0.032942537	4	0.016471268	0.553689045	0.618255231	0.5669307	0.549778203	0.618955538	0.60822411	NA	NA	NA	NA	NA	NA	NA	NA	NA	NA
K273L	missense	decreased	K	273	L	0.748938674	0.11246792	4	0.05623396	0.638722137	0.85915521	0.745482712	0.604309889	0.767966847	0.877995246	possibly_wt-like	0.920874073	0.147506638	3	0.085162997	0.753957666	1.08779048	1.088709516	0.862089124	0.811823579
K273M	missense	possibly_wt-like	K	273	M	0.910953502	0.12863073	4	0.064315365	0.784897703	1.037009301	0.891483035	0.87277131	0.787893854	1.09166581	wt-like	1.01600267	0.132557798	3	0.07653228	0.866002156	1.166003183	0.868255004	1.124510884	1.055242121
K273N	missense	possibly_decreased	K	273	N	0.873258846	0.036105259	4	0.01805263	0.837876342	0.90864135	0.906841708	0.869542647	0.89240734	0.824243688	NA	NA	NA	NA	NA	NA	NA	NA	NA	NA
K273P	missense	decreased	K	273	P	0.44516936	0.078802442	4	0.039401221	0.367944386	0.522394335	0.425692627	0.342020165	0.513257869	0.49970678	possibly_decreased	0.593493281	0.204323441	3	0.117966194	0.36228379	0.824702772	0.687829897	0.359045714	0.733604232
K273Q	missense	wt-like	K	273	Q	1.055224607	0.105965158	4	0.052982579	0.951380659	1.159068554	1.069352199	0.920771926	1.17929986	1.051474442	possibly_wt-like	0.910936556	0.275703827	3	0.159177679	0.598954039	1.222919073	1.222499447	0.811803355	0.698506866
K273R	missense	possibly_wt-like	K	273	R	0.960588883	0.173211857	4	0.086605928	0.790844383	1.130333384	0.836514973	0.901809038	1.21700044	0.887031082	wt-like	0.947453781	0.053261653	3	0.03075063	0.887183655	1.007723908	0.970206683	0.886594679	0.985559982
K273S	missense	wt-like	K	273	S	0.946058549	0.062339313	4	0.031169657	0.884967144	1.007149953	0.875711658	1.003092258	0.911676009	0.99375427	wt-like	1.071741768	0.066445097	3	0.038362095	0.996553444	1.146930092	1.114611534	0.995201637	1.105412131
K273T	missense	possibly_wt-like	K	273	T	0.932541293	0.055618396	4	0.027809198	0.878036266	0.987046319	0.913822552	0.943652499	1.002592439	0.870097681	wt-like	1.08322486	0.249737521	3	0.144186025	0.800625444	1.365824277	1.339788401	0.840924706	1.068961473
K273V	missense	decreased	K	273	V	0.625154113	0.017164393	4	0.008582196	0.608333317	0.641974909	0.638372304	0.634241432	0.600257609	0.627745108	wt-like	0.874076024	0.065126001	3	0.037600514	0.800380371	0.947771677	0.859424747	0.817523646	0.945279679
K273W	missense	decreased	K	273	W	0.351199023	0.263161135	4	0.131580567	0.09330585	0.609092197	0.182683259	0.579505531	0.571755701	0.070851602	possibly_decreased	0.674034927	0.330459778	2	0.23367035	0.216049457	1.132020397	NA	0.440364577	0.907705276
K273X	nonsense	nonsense-like	K	273	X	0.008943237	0.008974451	4	0.004487225	0.000148436	0.017738037	0.017458839	0.01580127	-0.000139982	0.00265282	NA	NA	NA	NA	NA	NA	NA	NA	NA	NA
K273Y	missense	decreased	K	273	Y	0.562514143	0.123050839	4	0.06152542	0.441926537	0.68310175	0.490028547	0.441928723	0.71817373	0.599925574	NA	NA	NA	NA	NA	NA	NA	NA	NA	NA
K273E	missense	NA	K	273	E	NA	NA	NA	NA	NA	NA	NA	NA	NA	NA	decreased	0.61630426	0.099956887	3	0.057710135	0.503194473	0.729414047	0.51722241	0.614576584	0.717113786
E274A	missense	decreased	E	274	A	0.656777098	0.118272801	4	0.059136401	0.540871882	0.772682314	0.657057397	0.594080546	0.553659992	0.822310457	wt-like	1.078755152	0.03376665	3	0.019495184	1.040545293	1.116965011	1.056913927	1.117647309	1.061704221
E274G	missense	possibly_decreased	E	274	G	0.705626385	0.324613718	4	0.162306859	0.387510787	1.023741984	0.608669335	0.506656706	1.187765064	0.519414436	wt-like	0.930545067	0.053565264	3	0.030925919	0.869931379	0.991158755	0.982164269	0.875225621	0.934245312
E274P	missense	possibly_decreased	E	274	P	0.516534682	0.399335339	3	0.230556365	0.064652509	0.968416854	NA	0.158325043	0.444177569	0.947101434	possibly_decreased	0.499424282	0.2344847	2	0.165805721	0.17445104	0.824397525	NA	0.333618561	0.665230004
E274S	missense	decreased	E	274	S	0.714021707	0.10403233	4	0.052016165	0.612071897	0.815971516	0.558005633	0.769018139	0.764718614	0.76434444	possibly_wt-like	1.012480235	0.219114695	3	0.126505928	0.764533172	1.260427299	1.227429557	1.020586028	0.78942512
E274X	nonsense	nonsense-like	E	274	X	-0.009956202	0.02264549	4	0.011322745	-0.032148374	0.012235971	0.00871508	-0.019306183	0.008393716	-0.037627419	nonsense-like	-0.226783721	0.118443014	2	0.083751858	-0.390934347	-0.062633095	NA	-0.143031863	-0.310535579
E274C	missense	NA	E	274	C	NA	NA	NA	NA	NA	NA	NA	NA	NA	NA	possibly_wt-like	0.909890377	0.231639767	3	0.133737282	0.647770122	1.172010633	0.647228836	0.997475663	1.084966633
E274D	missense	NA	E	274	D	NA	NA	NA	NA	NA	NA	NA	NA	NA	NA	wt-like	0.853819302	0.045612094	3	0.026334155	0.802205308	0.905433297	0.827939439	0.827033454	0.906485014
E274H	missense	NA	E	274	H	NA	NA	NA	NA	NA	NA	NA	NA	NA	NA	possibly_wt-like	0.801377251	0.223788594	3	0.129204405	0.54814127	1.054613232	0.549601115	0.977643071	0.876887567
E274K	missense	NA	E	274	K	NA	NA	NA	NA	NA	NA	NA	NA	NA	NA	wt-like	0.888057558	0.012758584	3	0.007366172	0.873620126	0.902494989	0.889982861	0.874445742	0.89974407
E274L	missense	NA	E	274	L	NA	NA	NA	NA	NA	NA	NA	NA	NA	NA	possibly_wt-like	0.81198417	0.237187373	3	0.136940193	0.543586323	1.080382017	0.56279967	0.83814795	1.035004889
E274M	missense	NA	E	274	M	NA	NA	NA	NA	NA	NA	NA	NA	NA	NA	possibly_wt-like	0.854650168	0.180288061	3	0.10408936	0.65063877	1.058661565	1.055438424	0.706644678	0.801867402
E274N	missense	NA	E	274	N	NA	NA	NA	NA	NA	NA	NA	NA	NA	NA	possibly_wt-like	1.041264484	0.268452329	3	0.154991025	0.737487658	1.34504131	1.350704763	0.870679649	0.90240904
E274Q	missense	NA	E	274	Q	NA	NA	NA	NA	NA	NA	NA	NA	NA	NA	wt-like	1.02671602	0.095065405	2	0.067221393	0.894964511	1.158467528	NA	1.093937413	0.959494627
E274R	missense	NA	E	274	R	NA	NA	NA	NA	NA	NA	NA	NA	NA	NA	possibly_wt-like	0.809231638	0.182298673	3	0.105250188	0.602945059	1.015518216	1.018771079	0.687062971	0.721860864
E274T	missense	NA	E	274	T	NA	NA	NA	NA	NA	NA	NA	NA	NA	NA	possibly_wt-like	0.777323849	0.428399029	2	0.302923858	0.183603996	1.371043701	0.47439999	NA	1.080247707
E274V	missense	NA	E	274	V	NA	NA	NA	NA	NA	NA	NA	NA	NA	NA	possibly_decreased	0.662276664	0.249951864	3	0.144309776	0.379434701	0.945118628	0.532596217	0.950417516	0.50381626
E274W	missense	NA	E	274	W	NA	NA	NA	NA	NA	NA	NA	NA	NA	NA	possibly_wt-like	0.785577483	0.207656223	3	0.119890376	0.550596663	1.020558302	1.007569162	0.596090384	0.753072901
E274Y	missense	NA	E	274	Y	NA	NA	NA	NA	NA	NA	NA	NA	NA	NA	possibly_decreased	0.71787783	0.327417743	3	0.189034722	0.347376583	1.088379077	0.696090237	0.40189802	1.055645231
K275A	missense	NA	K	275	A	NA	NA	NA	NA	NA	NA	NA	NA	NA	NA	possibly_wt-like	0.817111735	0.050977118	3	0.029431653	0.759426756	0.874796714	0.828599438	0.861364794	0.761370973
K275C	missense	NA	K	275	C	NA	NA	NA	NA	NA	NA	NA	NA	NA	NA	possibly_decreased	0.767208118	0.196230495	3	0.113293729	0.545156489	0.989259747	0.993427461	0.665279415	0.642917479
K275E	missense	NA	K	275	E	NA	NA	NA	NA	NA	NA	NA	NA	NA	NA	wt-like	0.895163614	0.080722306	3	0.046605045	0.803819404	0.986507824	0.866045099	0.986405169	0.833040574
K275G	missense	NA	K	275	G	NA	NA	NA	NA	NA	NA	NA	NA	NA	NA	wt-like	0.967325444	0.038883112	3	0.022449175	0.92332587	1.011325019	0.994294522	0.984927848	0.922753963
K275H	missense	NA	K	275	H	NA	NA	NA	NA	NA	NA	NA	NA	NA	NA	wt-like	1.036907114	0.090651224	2	0.064100095	0.911273236	1.162540991	NA	0.972807018	1.101007209
K275I	missense	NA	K	275	I	NA	NA	NA	NA	NA	NA	NA	NA	NA	NA	wt-like	0.910768842	0.085545699	3	0.049389833	0.813966549	1.007571135	0.854933032	0.868118778	1.009254717
K275K	synonymous	NA	K	275	K	NA	NA	NA	NA	NA	NA	NA	NA	NA	NA	wt-like	0.902455161	0.039560902	3	0.022840497	0.857688609	0.947221713	0.947339782	0.887367649	0.872658053
K275L	missense	NA	K	275	L	NA	NA	NA	NA	NA	NA	NA	NA	NA	NA	wt-like	0.839830815	0.042023571	3	0.02426232	0.792277541	0.887384089	0.791353266	0.862218639	0.865920539
K275M	missense	NA	K	275	M	NA	NA	NA	NA	NA	NA	NA	NA	NA	NA	possibly_decreased	0.383973523	0.540743108	2	0.382363119	-0.365444418	1.133391465	0.001610405	0.766336642	NA
K275P	missense	NA	K	275	P	NA	NA	NA	NA	NA	NA	NA	NA	NA	NA	possibly_wt-like	0.831074833	0.072099368	3	0.04162659	0.749488216	0.91266145	0.905360547	0.761381347	0.826482606
K275Q	missense	NA	K	275	Q	NA	NA	NA	NA	NA	NA	NA	NA	NA	NA	wt-like	1.152067782	0.161527907	3	0.093258181	0.969285106	1.334850457	1.268265752	1.220320642	0.967616952
K275R	missense	NA	K	275	R	NA	NA	NA	NA	NA	NA	NA	NA	NA	NA	wt-like	0.943583193	0.102613619	3	0.059244	0.827467086	1.0596993	0.831713785	1.033333298	0.965702496
K275S	missense	NA	K	275	S	NA	NA	NA	NA	NA	NA	NA	NA	NA	NA	wt-like	1.005388024	0.131320689	3	0.075818035	0.856787406	1.153988642	1.005865605	0.873829196	1.136469271
K275T	missense	NA	K	275	T	NA	NA	NA	NA	NA	NA	NA	NA	NA	NA	wt-like	1.015411405	0.093908842	3	0.054218295	0.909145499	1.121677311	1.097399422	1.035877501	0.912957293
K275V	missense	NA	K	275	V	NA	NA	NA	NA	NA	NA	NA	NA	NA	NA	possibly_wt-like	0.851564367	0.182952499	3	0.105627674	0.64453793	1.058590805	0.65208346	1.011530582	0.89107906
H276A	missense	possibly_wt-like	H	276	A	0.926316121	0.07638818	4	0.03819409	0.851457081	1.001175162	0.933613353	0.841307969	0.905145201	1.025197963	possibly_wt-like	0.925772974	0.15732258	3	0.090830234	0.747748986	1.103796961	1.090612071	0.777236497	0.909470352
H276C	missense	possibly_decreased	H	276	C	0.752714822	0.140298002	4	0.070149001	0.615225307	0.890204337	0.813089275	0.589740381	0.912599958	0.695429675	wt-like	0.973207388	0.124045772	3	0.07161786	0.832838963	1.113575814	1.097422999	0.97286701	0.849332156
H276E	missense	possibly_wt-like	H	276	E	0.893318565	0.175298171	4	0.087649085	0.721529515	1.065107616	0.892426854	1.101848563	0.672996285	0.906002558	possibly_wt-like	0.78579315	0.363522174	3	0.209879625	0.374436643	1.197149657	0.367239379	0.967539568	1.022600503
H276F	missense	possibly_decreased	H	276	F	0.857880674	0.133050356	4	0.066525178	0.727493722	0.988267627	0.819531201	0.797044054	1.05413059	0.760816852	wt-like	1.008001948	0.073452956	3	0.042408084	0.924883631	1.091120265	1.03112332	1.067112249	0.925770275
H276G	missense	wt-like	H	276	G	0.975315809	0.025474724	4	0.012737362	0.950351039	1.00028058	0.972753559	0.992788404	0.940257478	0.995463796	wt-like	0.970433059	0.046474686	3	0.026832173	0.917842967	1.023023151	0.920393378	1.012243349	0.97866245
H276I	missense	decreased	H	276	I	0.716458902	0.104779141	4	0.052389571	0.613777231	0.819140574	0.698904443	0.598377291	0.715407469	0.853146406	NA	NA	NA	NA	NA	NA	NA	NA	NA	NA
H276L	missense	possibly_decreased	H	276	L	0.806318223	0.099547124	4	0.049773562	0.708763834	0.903872612	0.737966114	0.933142171	0.716820014	0.837344594	possibly_wt-like	1.031830783	0.350752087	3	0.202506812	0.634924725	1.428736841	1.435760271	0.804219332	0.855512747
H276M	missense	possibly_wt-like	H	276	M	0.999123154	0.147753753	4	0.073876876	0.854327136	1.143919171	1.167151366	1.051963976	0.817708651	0.959668621	wt-like	0.891123226	0.060206468	3	0.03476022	0.822994446	0.959252006	0.821607234	0.926562306	0.925200139
H276N	missense	possibly_wt-like	H	276	N	1.061436309	0.234425978	4	0.117212989	0.831703072	1.291169545	0.712066275	1.211676942	1.146706078	1.175295938	possibly_wt-like	0.887499263	0.172549257	3	0.09962136	0.692244986	1.08275354	0.691928982	0.952307976	1.018260831
H276P	missense	possibly_wt-like	H	276	P	0.8999636	0.129253249	4	0.064626624	0.773297744	1.026629456	0.731063332	0.99003305	1.01139377	0.867364248	possibly_wt-like	0.929711912	0.148345938	3	0.085647567	0.761845764	1.097578059	0.854584539	0.833958586	1.100592611
H276R	missense	decreased	H	276	R	0.791289432	0.030998498	4	0.015499249	0.760911463	0.821667402	0.768083068	0.795577269	0.833511818	0.767985574	wt-like	0.97718803	0.037422103	3	0.021605661	0.934841713	1.019534348	0.97691211	1.01474733	0.93990465
H276S	missense	wt-like	H	276	S	0.932527825	0.052816551	4	0.026408275	0.880768556	0.984287093	0.909784782	1.005264253	0.933136411	0.881925852	possibly_wt-like	0.841770878	0.090985436	3	0.052530466	0.738813056	0.944728699	0.751159202	0.841027906	0.933125525
H276T	missense	possibly_decreased	H	276	T	0.868423456	0.11215166	4	0.05607583	0.758516849	0.978330063	0.726609586	0.998260111	0.855790481	0.893033647	possibly_wt-like	0.788487791	0.127093012	3	0.073377185	0.644671151	0.93230443	0.64210121	0.852688837	0.870673325
H276V	missense	decreased	H	276	V	0.735790777	0.03778692	4	0.01889346	0.698760276	0.772821277	0.706969965	0.701880745	0.754205425	0.780106972	possibly_wt-like	0.814963959	0.090417862	3	0.052202777	0.712648396	0.917279521	0.71394579	0.842628197	0.888317889
H276W	missense	possibly_decreased	H	276	W	0.820450702	0.314972912	4	0.157486456	0.511782921	1.129118484	0.576283843	0.649867575	1.275715764	0.779935628	possibly_wt-like	0.904521567	0.161862514	3	0.093451366	0.721360255	1.087682878	0.72195355	1.030463369	0.961147781
H276Y	missense	possibly_wt-like	H	276	Y	0.908002552	0.031307395	4	0.015653698	0.877321869	0.938683236	0.937978486	0.865041966	0.921977853	0.907011903	possibly_decreased	0.720072915	0.242223347	3	0.139847715	0.445976431	0.994169399	0.480871187	0.965208834	0.714138725
H276D	missense	NA	H	276	D	NA	NA	NA	NA	NA	NA	NA	NA	NA	NA	possibly_wt-like	0.903830935	0.223147228	3	0.128834112	0.651320714	1.156341155	1.160318774	0.796921881	0.754252148
H276K	missense	NA	H	276	K	NA	NA	NA	NA	NA	NA	NA	NA	NA	NA	possibly_wt-like	0.933635849	0.178280186	3	0.102930113	0.731896534	1.135375165	0.728383254	1.022574418	1.049949876
H276Q	missense	NA	H	276	Q	NA	NA	NA	NA	NA	NA	NA	NA	NA	NA	possibly_wt-like	0.896785871	0.119067256	3	0.068743512	0.762051063	1.031520679	0.761047826	0.94572347	0.983586317
H276X	nonsense	NA	H	276	X	NA	NA	NA	NA	NA	NA	NA	NA	NA	NA	nonsense-like	0.055661291	0.076426667	3	0.044124957	-0.030822036	0.142144618	0.000320979	0.142863983	0.023798911
N277A	missense	possibly_decreased	N	277	A	0.788533265	0.149378221	4	0.07468911	0.642145298	0.934921231	0.695557224	1.010953163	0.70883557	0.738787103	wt-like	1.067610673	0.067077081	3	0.038726971	0.991707205	1.143514141	1.127941219	0.99537993	1.079510871
N277C	missense	possibly_decreased	N	277	C	0.841958289	0.069840195	4	0.034920097	0.773516156	0.910400423	0.845081737	0.874028029	0.743815268	0.904908124	wt-like	1.000223691	0.048647837	3	0.028086842	0.945174493	1.05527289	1.031953744	0.944214987	1.024502343
N277D	missense	possibly_decreased	N	277	D	0.84572126	0.05231426	4	0.02615713	0.794454227	0.896988292	0.883461506	0.897860898	0.797020967	0.804541667	possibly_wt-like	0.809952443	0.144639581	3	0.083507701	0.646280357	0.973624529	0.78606956	0.67874077	0.965046999
N277F	missense	decreased	N	277	F	0.592596532	0.065093177	4	0.032546588	0.528806391	0.656386673	0.550937908	0.66822032	0.623988275	0.527239625	wt-like	0.98084999	0.117482485	3	0.067828544	0.847908486	1.113791495	1.067818367	0.847202004	1.0275296
N277G	missense	decreased	N	277	G	0.690185012	0.140995484	4	0.070497742	0.552011976	0.828358047	0.742126557	0.865609751	0.589145101	0.563858638	wt-like	0.999904495	0.004283183	3	0.002472897	0.995057707	1.004751284	1.004849428	0.997511943	0.997352115
N277H	missense	possibly_wt-like	N	277	H	0.919612213	0.14805342	4	0.07402671	0.774522528	1.064701899	1.104919026	0.956395567	0.756577734	0.860556527	increased	1.259255645	0.133557747	3	0.077109601	1.108123604	1.410387687	1.403758263	1.23366178	1.140346893
N277I	missense	possibly_decreased	N	277	I	0.773899617	0.123932053	4	0.061966026	0.652448437	0.895350797	0.907546158	0.776280013	0.803248187	0.60852411	NA	NA	NA	NA	NA	NA	NA	NA	NA	NA
N277L	missense	decreased	N	277	L	0.669439337	0.073399482	4	0.036699741	0.597509167	0.741369508	0.740729174	0.636221514	0.718418212	0.582388449	wt-like	1.062429569	0.110221092	3	0.063636177	0.937704953	1.187154184	1.18193005	1.040605775	0.964752881
N277M	missense	possibly_wt-like	N	277	M	0.962054352	0.150365219	4	0.07518261	0.814699145	1.109409559	0.812936533	1.166812983	0.966783343	0.901684549	possibly_decreased	0.64415633	0.319206712	3	0.184294081	0.282946568	1.005366092	0.292153081	0.914832186	0.725483721
N277N	synonymous	wt-like	N	277	N	1.09025823	0.070358626	4	0.035179313	1.021308043	1.159208416	1.116084233	1.001581149	1.168295315	1.075072222	NA	NA	NA	NA	NA	NA	NA	NA	NA	NA
N277P	missense	decreased	N	277	P	0.520675233	0.03367535	4	0.016837675	0.487673997	0.55367647	0.4788132	0.50801635	0.546681668	0.549189716	possibly_wt-like	0.794036175	0.080212786	3	0.046310874	0.703268531	0.88480382	0.886632574	0.749614486	0.745861466
N277Q	missense	possibly_decreased	N	277	Q	0.852867076	0.482473329	3	0.278556106	0.30690714	1.398827012	0.302707007	1.051963976	NA	1.203930245	possibly_wt-like	1.040381818	0.25430125	3	0.146820895	0.752618151	1.328145485	1.31992533	0.822759598	0.978460527
N277R	missense	possibly_decreased	N	277	R	0.868078478	0.074522281	4	0.03726114	0.795047985	0.941108971	0.817798334	0.863964333	0.81578876	0.974762485	wt-like	1.101127266	0.044962387	3	0.025959046	1.050248471	1.152006061	1.052336452	1.110153595	1.140891752
N277S	missense	possibly_wt-like	N	277	S	0.894857455	0.102486534	4	0.051243267	0.794422498	0.995292413	0.789141897	0.929572626	0.839228567	1.021486731	wt-like	0.966048094	0.035013733	3	0.020215188	0.926427053	1.005669134	0.964745778	1.001694815	0.931703688
N277T	missense	possibly_wt-like	N	277	T	0.910834239	0.06419435	4	0.032097175	0.847924932	0.973743546	0.823931863	0.927797912	0.913575937	0.978031245	possibly_wt-like	0.861087692	0.087779043	3	0.050679254	0.761758179	0.960417205	0.927425511	0.76155139	0.894286174
N277V	missense	decreased	N	277	V	0.817668769	0.026354451	4	0.013177226	0.791841881	0.843495656	0.82558886	0.844208663	0.819449722	0.781427829	wt-like	0.952396073	0.079499139	3	0.045898849	0.862435982	1.042356164	0.967621516	0.866385313	1.023181389
N277Y	missense	decreased	N	277	Y	0.5963378	0.050356155	4	0.025178077	0.546989675	0.645685924	0.614428866	0.542569151	0.570861306	0.657491875	wt-like	1.070852332	0.130018142	3	0.075066009	0.923725657	1.217979007	1.166185486	0.92274468	1.123626829
N277E	missense	NA	N	277	E	NA	NA	NA	NA	NA	NA	NA	NA	NA	NA	wt-like	1.001892178	0.053088363	3	0.030650581	0.941818144	1.061966212	1.057548383	0.996316365	0.951811785
N277K	missense	NA	N	277	K	NA	NA	NA	NA	NA	NA	NA	NA	NA	NA	wt-like	1.087803851	0.078390498	3	0.045258775	0.999098282	1.176509421	1.040277385	1.178282873	1.044851296
N277W	missense	NA	N	277	W	NA	NA	NA	NA	NA	NA	NA	NA	NA	NA	wt-like	0.874601072	0.079344975	3	0.045809843	0.78481543	0.964386714	0.946309447	0.888133693	0.789360077
N277X	nonsense	NA	N	277	X	NA	NA	NA	NA	NA	NA	NA	NA	NA	NA	nonsense-like	0.049777918	0.173919091	3	0.100412234	-0.147026445	0.24658228	0.242793971	-0.09475565	0.001295433
Q278A	missense	possibly_decreased	Q	278	A	0.868369787	0.026461956	4	0.013230978	0.842437547	0.894302028	0.860851419	0.905985283	0.843931458	0.86271099	possibly_wt-like	1.02146123	0.224893527	3	0.129842339	0.766974923	1.275947537	1.279872871	0.87001431	0.914496509
Q278C	missense	possibly_wt-like	Q	278	C	0.9151953	0.089919307	4	0.044959654	0.827075998	1.003314601	0.843432677	1.021807952	0.95749068	0.838049888	NA	NA	NA	NA	NA	NA	NA	NA	NA	NA
Q278D	missense	possibly_decreased	Q	278	D	0.86739683	0.108737702	4	0.054368851	0.76083584	0.973957819	0.929602112	0.976570413	0.731717712	0.831697081	NA	NA	NA	NA	NA	NA	NA	NA	NA	NA
Q278F	missense	decreased	Q	278	F	0.793470935	0.022451416	4	0.011225708	0.771468952	0.815472918	0.765751855	0.78892976	0.799529654	0.81967247	NA	NA	NA	NA	NA	NA	NA	NA	NA	NA
Q278G	missense	wt-like	Q	278	G	1.010705155	0.062974006	4	0.031487003	0.948991764	1.072418547	0.999747723	1.014661775	1.090811536	0.937599588	wt-like	0.890571369	0.099060954	3	0.057192869	0.778475407	1.002667332	0.790061738	0.893535244	0.988117126
Q278H	missense	possibly_decreased	Q	278	H	0.872657767	0.069682322	4	0.034841161	0.804370347	0.940945188	0.838543832	0.970101773	0.871834539	0.810150926	NA	NA	NA	NA	NA	NA	NA	NA	NA	NA
Q278I	missense	possibly_decreased	Q	278	I	0.807321923	0.092434601	4	0.046217301	0.716737678	0.897906168	0.877799354	0.809521856	0.865903098	0.676063382	NA	NA	NA	NA	NA	NA	NA	NA	NA	NA
Q278L	missense	wt-like	Q	278	L	0.910861534	0.030548018	4	0.015274009	0.880925026	0.940798041	0.889576601	0.900082554	0.956187365	0.897599615	possibly_decreased	0.726761156	0.244050712	3	0.140902744	0.450596852	1.002925461	0.481544464	0.729110073	0.969628932
Q278N	missense	wt-like	Q	278	N	1.008542249	0.054919241	4	0.02745962	0.954722382	1.062362115	0.977853366	1.010162455	1.085050139	0.961103034	NA	NA	NA	NA	NA	NA	NA	NA	NA	NA
Q278P	missense	possibly_wt-like	Q	278	P	0.94817431	0.09467023	4	0.047335115	0.85539919	1.04094943	0.878794801	0.898680337	0.92836859	1.086853512	wt-like	1.082487114	0.194060662	3	0.112040976	0.862890837	1.302083391	1.306489583	0.965317635	0.975654123
Q278Q	synonymous	wt-like	Q	278	Q	0.992222252	0.045603538	4	0.022801769	0.947531606	1.036912898	1.018300568	1.024064615	1.001127667	0.925396158	possibly_wt-like	0.892481296	0.609274829	3	0.351764986	0.203034591	1.581928	0.214501086	1.394176481	1.06876632
Q278R	missense	possibly_decreased	Q	278	R	0.863603672	0.035964798	4	0.017982399	0.828358818	0.898848527	0.822873701	0.858986115	0.910484342	0.862070531	wt-like	1.173419191	0.150274821	3	0.086761208	1.003370347	1.343468034	1.346687613	1.078657112	1.094912846
Q278S	missense	wt-like	Q	278	S	0.927070937	0.03436799	4	0.017183995	0.893390925	0.960750948	0.888540278	0.957516128	0.907669401	0.95455794	wt-like	0.912210205	0.000630463	2	0.000445805	0.911336444	0.913083966	NA	0.91265601	0.9117644
Q278T	missense	wt-like	Q	278	T	0.948548145	0.025061177	4	0.012530589	0.923988642	0.973107648	0.933580034	0.968889	0.921042829	0.970680717	wt-like	1.089102692	0.070750389	3	0.040847756	1.009042561	1.169162823	1.062794753	1.169238277	1.035275045
Q278V	missense	possibly_decreased	Q	278	V	0.854880113	0.056738694	4	0.028369347	0.799277215	0.910483011	0.913667084	0.804676696	0.893277376	0.807899295	possibly_wt-like	0.857592977	0.157297855	3	0.090815959	0.679596969	1.035588985	0.694675146	0.869510895	1.00859289
Q278W	missense	decreased	Q	278	W	0.663868248	0.096298014	4	0.048149007	0.569497928	0.758238567	0.586692566	0.591563515	0.686341519	0.79087539	possibly_wt-like	0.935973053	0.275147158	3	0.158856286	0.624620455	1.247325652	1.158280521	0.628247447	1.021391191
Q278Y	missense	decreased	Q	278	Y	0.807164389	0.047334511	4	0.023667255	0.760777421	0.853551357	0.785459075	0.758164532	0.816536687	0.868497261	NA	NA	NA	NA	NA	NA	NA	NA	NA	NA
Q278E	missense	NA	Q	278	E	NA	NA	NA	NA	NA	NA	NA	NA	NA	NA	wt-like	1.0630216	0.096276782	3	0.055585426	0.954076167	1.171967032	1.109280363	1.127438285	0.952346151
Q278K	missense	NA	Q	278	K	NA	NA	NA	NA	NA	NA	NA	NA	NA	NA	wt-like	1.096421313	0.027981528	2	0.019785928	1.057641607	1.135201019	NA	1.076635385	1.116207241
Q278M	missense	NA	Q	278	M	NA	NA	NA	NA	NA	NA	NA	NA	NA	NA	possibly_decreased	0.709592826	0.179911246	3	0.103871807	0.506007826	0.913177826	0.792167915	0.503217206	0.833393356
P279H	missense	increased	P	279	H	1.194169528	0.153567379	3	0.088662168	1.020394873	1.367944183	1.311218118	1.251004067	NA	1.020286399	NA	NA	NA	NA	NA	NA	NA	NA	NA	NA
P279L	missense	wt-like	P	279	L	0.960452127	0.079396555	4	0.039698278	0.882644932	1.038259321	0.847548532	0.968238648	0.995999082	1.030022245	wt-like	1.042131499	0.121095133	3	0.069914307	0.905101974	1.179161024	1.143773841	0.908149899	1.074470757
P279N	missense	increased	P	279	N	1.182450444	0.069235539	4	0.034617769	1.114600863	1.250300025	1.271816246	1.198543517	1.112770212	1.146671802	possibly_wt-like	0.89063579	0.115685228	2	0.081801809	0.73030719	1.05096439	0.972437599	0.808833981	NA
P279P	synonymous	possibly_wt-like	P	279	P	0.996918204	0.159593517	4	0.079796759	0.840519431	1.153316977	0.888914852	0.846747048	1.192590494	1.059420422	NA	NA	NA	NA	NA	NA	NA	NA	NA	NA
P279A	missense	NA	P	279	A	NA	NA	NA	NA	NA	NA	NA	NA	NA	NA	wt-like	1.049010467	0.17395427	3	0.100432544	0.852166297	1.245854637	0.863005667	1.207676774	1.076348961
P279D	missense	NA	P	279	D	NA	NA	NA	NA	NA	NA	NA	NA	NA	NA	wt-like	1.12826006	0.027295157	3	0.015758866	1.09737325	1.159146871	1.151227582	1.09808418	1.135468418
P279G	missense	NA	P	279	G	NA	NA	NA	NA	NA	NA	NA	NA	NA	NA	wt-like	1.170026194	0.150406546	3	0.08683726	0.999828292	1.340224096	1.013184423	1.183851234	1.313042925
P279I	missense	NA	P	279	I	NA	NA	NA	NA	NA	NA	NA	NA	NA	NA	possibly_wt-like	0.953606343	0.172810898	2	0.122195758	0.714107058	1.193105628	NA	1.075802101	0.831410585
P279R	missense	NA	P	279	R	NA	NA	NA	NA	NA	NA	NA	NA	NA	NA	possibly_wt-like	1.115684306	0.274180601	2	0.193874962	0.735696363	1.495672249	NA	1.309559268	0.921809344
P279S	missense	NA	P	279	S	NA	NA	NA	NA	NA	NA	NA	NA	NA	NA	wt-like	1.031055667	0.073216449	3	0.042271536	0.948204978	1.113906356	0.988534257	1.115598247	0.989034499
P279V	missense	NA	P	279	V	NA	NA	NA	NA	NA	NA	NA	NA	NA	NA	wt-like	1.078132291	0.127125772	3	0.073396099	0.934278581	1.221986001	1.208195468	1.072038293	0.954163113
P279W	missense	NA	P	279	W	NA	NA	NA	NA	NA	NA	NA	NA	NA	NA	increased	1.583527982	0.221584702	2	0.156684045	1.276432897	1.890623067	1.740212027	NA	1.426843937
S280G	missense	decreased	S	280	G	0.51197113	0.039156138	2	0.027687571	0.457704488	0.566237771	NA	0.484283559	NA	0.539658701	possibly_wt-like	0.962735755	0.172401929	3	0.0995363	0.767648191	1.157823318	1.159331931	0.891546386	0.837328947
S280H	missense	possibly_wt-like	S	280	H	0.897100815	0.161658894	2	0.1143101	0.673057135	1.121144494	1.011410915	NA	0.782790714	NA	NA	NA	NA	NA	NA	NA	NA	NA	NA	NA
S280L	missense	decreased	S	280	L	0.582506089	0.093825665	4	0.046912832	0.490558627	0.674453551	0.45985377	0.561079944	0.670790218	0.638300425	possibly_wt-like	0.821584072	0.082748429	3	0.047774828	0.727947131	0.915221014	0.91712175	0.772505091	0.775125375
S280M	missense	decreased	S	280	M	0.653702518	0.064176268	4	0.032088134	0.590810931	0.716594105	0.607357882	0.589603549	0.708487294	0.709361347	possibly_wt-like	0.845150138	0.102177158	3	0.05899201	0.729527923	0.960772352	0.93282772	0.732939914	0.86968278
S280Q	missense	possibly_wt-like	S	280	Q	0.894687415	0.099319206	4	0.049659603	0.797356381	0.992018448	0.848693699	0.784172038	1.011776841	0.93410708	possibly_decreased	0.720437028	0.141497051	3	0.081693361	0.560320983	0.880553072	0.634768947	0.883758206	0.64278393
S280R	missense	decreased	S	280	R	0.629770112	0.0459279	4	0.02296395	0.584761597	0.674778628	0.599687757	0.651389196	0.683599983	0.584403514	possibly_wt-like	0.783138221	0.100539988	3	0.058046789	0.669368605	0.896907836	0.672316878	0.868503217	0.808594567
S280S	synonymous	wt-like	S	280	S	1.052115112	0.013482852	4	0.006741426	1.03890216	1.065328064	1.059359225	1.054297428	1.062296417	1.032507377	wt-like	0.984740841	0.089352485	3	0.051587682	0.883630843	1.085850839	0.884585376	1.013358641	1.056278506
S280T	missense	possibly_decreased	S	280	T	0.849142208	0.359048287	4	0.179524144	0.497281352	1.201003064	0.97818814	0.580230626	0.539602026	1.29854804	possibly_wt-like	1.04662831	0.248701402	3	0.143587821	0.765201352	1.328055269	1.21619446	1.162563641	0.761126831
S280V	missense	possibly_decreased	S	280	V	0.729953037	0.165604988	4	0.082802494	0.567663131	0.892242943	0.756171354	0.609058498	0.600528096	0.954054199	wt-like	0.910987739	0.076574891	3	0.044210534	0.824336684	0.997638793	0.969574163	0.824340911	0.939048142
S280Y	missense	decreased	S	280	Y	0.456880335	0.096767235	4	0.048383618	0.362050187	0.551710483	0.43725985	0.461189821	0.581947386	0.347124283	possibly_decreased	0.679386929	0.305266437	3	0.176245659	0.333951784	1.024822074	0.993991093	0.38440492	0.659764775
S280A	missense	NA	S	280	A	NA	NA	NA	NA	NA	NA	NA	NA	NA	NA	wt-like	0.872967173	0.077713551	3	0.04486794	0.785027627	0.960906718	0.794364439	0.874777159	0.949759921
S280C	missense	NA	S	280	C	NA	NA	NA	NA	NA	NA	NA	NA	NA	NA	possibly_wt-like	0.89011187	0.31883413	3	0.184078971	0.529323716	1.250900023	0.52220166	1.085761449	1.062372501
S280D	missense	NA	S	280	D	NA	NA	NA	NA	NA	NA	NA	NA	NA	NA	wt-like	1.010335674	0.141899139	3	0.081925506	0.849764632	1.170906716	1.10828299	1.075116613	0.84760742
S280E	missense	NA	S	280	E	NA	NA	NA	NA	NA	NA	NA	NA	NA	NA	possibly_decreased	0.722473218	0.670048049	2	0.473795519	-0.206148936	1.651095372	0.248677699	NA	1.196268738
S280K	missense	NA	S	280	K	NA	NA	NA	NA	NA	NA	NA	NA	NA	NA	possibly_wt-like	0.821341497	0.128964028	3	0.074457417	0.675407642	0.967275352	0.688173645	0.94564425	0.830206597
S280P	missense	NA	S	280	P	NA	NA	NA	NA	NA	NA	NA	NA	NA	NA	possibly_wt-like	0.87195914	0.113661542	3	0.065622522	0.74334136	1.00057692	0.91129239	0.743855354	0.960729675
S280X	nonsense	NA	S	280	X	NA	NA	NA	NA	NA	NA	NA	NA	NA	NA	nonsense-like	0.135164943	0.073202661	3	0.042263576	0.052329856	0.218000031	0.212789237	0.125326602	0.067378991
E281C	missense	possibly_decreased	E	281	C	0.67418033	0.252087274	4	0.126043637	0.427139341	0.921221318	0.627417353	0.976084908	0.726557038	0.36666202	wt-like	0.902229585	0.023924898	3	0.013813046	0.875156511	0.929302658	0.910583778	0.875247744	0.920857232
E281D	missense	decreased	E	281	D	0.612383795	0.090707126	4	0.045353563	0.523492444	0.701275145	0.54442859	0.52397693	0.694108587	0.687021071	wt-like	1.047366784	0.112344758	3	0.064862276	0.920239059	1.174494509	1.076473034	1.142294087	0.92333323
E281A	missense	NA	E	281	A	NA	NA	NA	NA	NA	NA	NA	NA	NA	NA	wt-like	0.919525357	0.113259958	3	0.065390667	0.791362005	1.047688709	0.794648064	1.015610165	0.948317843
E281F	missense	NA	E	281	F	NA	NA	NA	NA	NA	NA	NA	NA	NA	NA	wt-like	1.011150719	0.19171144	3	0.110684651	0.794212788	1.228088649	1.218465288	0.974715292	0.840271576
E281G	missense	NA	E	281	G	NA	NA	NA	NA	NA	NA	NA	NA	NA	NA	wt-like	0.968888087	0.084843557	3	0.048984451	0.872880328	1.064895846	1.055287036	0.885690545	0.965686681
E281K	missense	NA	E	281	K	NA	NA	NA	NA	NA	NA	NA	NA	NA	NA	possibly_wt-like	0.837377246	0.071786254	3	0.041445813	0.756144945	0.918609547	0.772894725	0.914726927	0.824510087
E281L	missense	NA	E	281	L	NA	NA	NA	NA	NA	NA	NA	NA	NA	NA	wt-like	0.966177551	0.0968713	3	0.055928671	0.856559369	1.075795732	0.875462469	1.068210741	0.954859443
E281N	missense	NA	E	281	N	NA	NA	NA	NA	NA	NA	NA	NA	NA	NA	possibly_wt-like	0.957007077	0.478277383	2	0.338193181	0.294160622	1.619853531	1.295200258	0.618813896	NA
E281P	missense	NA	E	281	P	NA	NA	NA	NA	NA	NA	NA	NA	NA	NA	wt-like	1.02036427	0.00309722	2	0.002190065	1.016071822	1.024656719	NA	1.022554335	1.018174205
E281Q	missense	NA	E	281	Q	NA	NA	NA	NA	NA	NA	NA	NA	NA	NA	possibly_wt-like	0.782724799	0.132342843	3	0.076408176	0.632967527	0.932482072	0.882360774	0.833251878	0.632561745
E281R	missense	NA	E	281	R	NA	NA	NA	NA	NA	NA	NA	NA	NA	NA	possibly_wt-like	0.831973676	0.091885514	3	0.053050126	0.72799734	0.935950013	0.918033249	0.842686425	0.735201355
E281S	missense	NA	E	281	S	NA	NA	NA	NA	NA	NA	NA	NA	NA	NA	possibly_wt-like	0.993593518	0.412973223	3	0.238430201	0.52627891	1.460908125	1.022186539	1.391527176	0.567066838
E281T	missense	NA	E	281	T	NA	NA	NA	NA	NA	NA	NA	NA	NA	NA	wt-like	0.839593511	0.040169489	2	0.028404118	0.783922464	0.895264559	NA	0.811189394	0.867997629
E281V	missense	NA	E	281	V	NA	NA	NA	NA	NA	NA	NA	NA	NA	NA	wt-like	1.087615039	0.169842546	3	0.09805864	0.895423637	1.279806441	1.264941309	1.071498688	0.92640512
E281W	missense	NA	E	281	W	NA	NA	NA	NA	NA	NA	NA	NA	NA	NA	possibly_decreased	0.721262598	0.296188779	3	0.171004672	0.3860996	1.056425595	0.391461084	0.964591757	0.807734952
E281X	nonsense	NA	E	281	X	NA	NA	NA	NA	NA	NA	NA	NA	NA	NA	nonsense-like	-0.099437166	0.00987406	2	0.006982014	-0.113121663	-0.085752669	NA	-0.106419181	-0.092455152
F282C	missense	decreased	F	282	C	0.499784491	0.311622748	4	0.155811374	0.19439981	0.805169173	0.686791633	0.190994398	0.837792978	0.283558956	possibly_decreased	0.717768358	0.245081554	2	0.173298829	0.378108894	1.057427821	NA	0.544469529	0.891067186
F282M	missense	decreased	F	282	M	0.254666387	0.13356265	3	0.077112432	0.103528797	0.405803976	NA	0.107074158	0.367210172	0.289714831	decreased	0.60158569	0.077676714	3	0.044846672	0.513687829	0.689483552	0.52245421	0.604581927	0.677720934
F282V	missense	decreased	F	282	V	0.240985059	0.071914132	4	0.035957066	0.170510505	0.311459614	0.232903645	0.151190903	0.253889432	0.325956258	decreased	0.556970207	0.03497651	3	0.020193698	0.517391287	0.596549127	0.597080543	0.541004902	0.532825176
F282A	missense	NA	F	282	A	NA	NA	NA	NA	NA	NA	NA	NA	NA	NA	possibly_decreased	0.536792176	0.423416896	3	0.244459859	0.057659656	1.015924695	1.020330474	0.232373974	0.357672079
F282G	missense	NA	F	282	G	NA	NA	NA	NA	NA	NA	NA	NA	NA	NA	decreased	0.44982053	0.105923786	3	0.061155126	0.329958686	0.569682375	0.342169733	0.553928409	0.453363449
F282K	missense	NA	F	282	K	NA	NA	NA	NA	NA	NA	NA	NA	NA	NA	decreased	0.442873001	0.167073552	3	0.09645996	0.253814952	0.631931049	0.584332367	0.258540907	0.485745728
F282L	missense	NA	F	282	L	NA	NA	NA	NA	NA	NA	NA	NA	NA	NA	wt-like	1.024671286	0.183726449	3	0.106074515	0.816769057	1.232573515	1.217590596	0.851778568	1.004644693
F282N	missense	NA	F	282	N	NA	NA	NA	NA	NA	NA	NA	NA	NA	NA	decreased	0.465405008	0.253611639	3	0.146422748	0.178421696	0.752388321	0.696108447	0.193845716	0.506260862
F282P	missense	NA	F	282	P	NA	NA	NA	NA	NA	NA	NA	NA	NA	NA	decreased	0.44172972	0.077786966	3	0.044910326	0.353707099	0.529752342	0.51354695	0.452538621	0.35910359
F282R	missense	NA	F	282	R	NA	NA	NA	NA	NA	NA	NA	NA	NA	NA	decreased	0.387958764	0.005395981	2	0.003815535	0.380480453	0.395437075	NA	0.384143229	0.391774299
F282S	missense	NA	F	282	S	NA	NA	NA	NA	NA	NA	NA	NA	NA	NA	decreased	0.393107481	0.088350417	3	0.051009137	0.293131409	0.493083553	0.443563297	0.444667946	0.2910912
F282T	missense	NA	F	282	T	NA	NA	NA	NA	NA	NA	NA	NA	NA	NA	decreased	0.393918056	0.149830984	3	0.086504959	0.224371452	0.563464659	0.257634852	0.554360741	0.369758575
F282Y	missense	NA	F	282	Y	NA	NA	NA	NA	NA	NA	NA	NA	NA	NA	possibly_wt-like	0.977127471	0.20996146	3	0.121221306	0.739538078	1.214716864	0.734924319	1.107558562	1.088899531
T283A	missense	decreased	T	283	A	0.508478871	0.040544438	4	0.020272219	0.468746052	0.548211691	0.497972168	0.455787619	0.53518884	0.544966858	decreased	0.590598176	0.106686835	3	0.061595673	0.469872875	0.711323476	0.713074596	0.540837146	0.517882784
T283C	missense	possibly_wt-like	T	283	C	0.881869399	0.037789751	4	0.018894876	0.844836123	0.918902675	0.846799883	0.863018224	0.883877414	0.933782076	possibly_wt-like	1.024344231	0.238719256	3	0.137824627	0.754212926	1.294475536	1.284686894	0.81573084	0.972614958
T283D	missense	decreased	T	283	D	0.583114097	0.12422209	4	0.062111045	0.461378685	0.704849508	0.465797854	0.486691891	0.703965067	0.676001574	wt-like	1.034290777	0.09200791	2	0.065059417	0.906776663	1.161804892	NA	1.099350195	0.96923136
T283F	missense	decreased	T	283	F	0.366635487	0.089175314	4	0.044587657	0.279245285	0.454025688	0.27083609	0.321332006	0.40063717	0.47373668	possibly_decreased	0.552566316	0.355921054	2	0.251674191	0.059293965	1.045838666	NA	0.804240507	0.300892125
T283H	missense	possibly_decreased	T	283	H	0.839700497	0.071537972	4	0.035768986	0.769594573	0.909806421	0.794875952	0.879294054	0.919005211	0.765626772	possibly_wt-like	1.037409746	0.41864352	3	0.241703949	0.563678711	1.51114078	0.981226824	1.481307659	0.649694753
T283I	missense	decreased	T	283	I	0.46292604	0.102793883	4	0.051396941	0.362189886	0.563662194	0.339185032	0.431763666	0.499029891	0.58172557	possibly_decreased	0.665562612	0.083799963	2	0.059255522	0.549423923	0.781701301	NA	0.60630709	0.724818134
T283L	missense	decreased	T	283	L	0.467161518	0.166152142	4	0.083076071	0.304335411	0.629987626	0.415195716	0.333211658	0.410295659	0.70994304	decreased	0.586285845	0.082284566	3	0.047507016	0.493173805	0.679397886	0.681238166	0.535844515	0.541774854
T283M	missense	decreased	T	283	M	0.238588242	0.314597965	2	0.222454354	-0.197414281	0.674590765	0.016133887	NA	0.461042596	NA	NA	NA	NA	NA	NA	NA	NA	NA	NA	NA
T283N	missense	possibly_decreased	T	283	N	0.843455166	0.208228843	4	0.104114422	0.639394649	1.047515682	1.14771155	0.782789312	0.767252044	0.676067757	increased	1.248907754	0.189759851	3	0.109557901	1.034178214	1.463637294	1.434256143	1.257442659	1.055024459
T283P	missense	decreased	T	283	P	0.287363664	0.136395634	4	0.068197817	0.153698399	0.421028929	0.15007384	0.24264637	0.282450908	0.474283538	decreased	0.451117455	0.060801546	3	0.035103789	0.382315293	0.519919617	0.381017641	0.482799868	0.489534857
T283R	missense	decreased	T	283	R	0.355353568	0.105039735	4	0.052519868	0.252416519	0.458290617	0.279436498	0.251150968	0.434079674	0.456747132	decreased	0.535846327	0.136821488	3	0.078993923	0.381021083	0.690671571	0.435240623	0.480655156	0.691643202
T283S	missense	possibly_decreased	T	283	S	0.728237706	0.15861681	4	0.079308405	0.572796088	0.883679323	0.894931545	0.832597338	0.587004993	0.598416947	possibly_decreased	0.751686231	0.350844544	3	0.202560192	0.35467555	1.148696912	0.34661751	0.959823471	0.948617713
T283T	synonymous	wt-like	T	283	T	1.0990369	0.136482064	4	0.068241032	0.965286935	1.232786864	1.191349286	1.099521603	1.1993602	0.90591651	NA	NA	NA	NA	NA	NA	NA	NA	NA	NA
T283V	missense	possibly_decreased	T	283	V	0.619080146	0.245264817	3	0.141603708	0.341541978	0.896618314	0.478653969	0.476302161	NA	0.902284307	possibly_wt-like	0.780091322	0.04604728	3	0.026585409	0.727984877	0.832197766	0.801004103	0.727298851	0.811971011
T283Y	missense	decreased	T	283	Y	0.277212891	0.082227532	4	0.041113766	0.19663139	0.357794391	0.175072583	0.246084163	0.34281233	0.344882486	decreased	0.572793125	0.04888002	2	0.034563394	0.505050118	0.640536132	NA	0.607356519	0.538229732
T283G	missense	NA	T	283	G	NA	NA	NA	NA	NA	NA	NA	NA	NA	NA	possibly_decreased	0.757581209	0.071823016	3	0.041467038	0.676307309	0.838855109	0.679335247	0.77289825	0.82051013
T283W	missense	NA	T	283	W	NA	NA	NA	NA	NA	NA	NA	NA	NA	NA	decreased	0.5025819	0.174104079	3	0.100519037	0.305568208	0.699595593	0.703387995	0.393817363	0.410540342
I284A	missense	decreased	I	284	A	0.387507587	0.091599364	4	0.045799682	0.297741859	0.477273314	0.347654219	0.31538718	0.521316783	0.365672166	possibly_decreased	0.696667483	0.088918542	3	0.051337144	0.59604853	0.797286437	0.711218434	0.601370934	0.777413082
I284C	missense	decreased	I	284	C	0.391855241	0.152715074	4	0.076357537	0.242197219	0.541513263	0.224641646	0.507092535	0.534836752	0.300850032	NA	NA	NA	NA	NA	NA	NA	NA	NA	NA
I284D	missense	decreased	I	284	D	0.291823646	0.178655028	3	0.103146529	0.089660165	0.493987128	0.186377063	0.190994398	0.498099478	NA	possibly_wt-like	0.890521414	0.312928397	2	0.221273792	0.456832752	1.324210077	NA	0.669247623	1.111795206
I284E	missense	decreased	I	284	E	0.497580226	0.065842357	4	0.032921178	0.433055902	0.56210455	0.504988378	0.448731822	0.448637043	0.587963661	NA	NA	NA	NA	NA	NA	NA	NA	NA	NA
I284F	missense	possibly_decreased	I	284	F	0.716605557	0.492037617	2	0.347923136	0.034688741	1.398522372	1.064528693	NA	NA	0.368682421	NA	NA	NA	NA	NA	NA	NA	NA	NA	NA
I284G	missense	decreased	I	284	G	0.221459709	0.069048056	3	0.039864914	0.143325914	0.299593504	0.159546863	NA	0.29592169	0.208910574	NA	NA	NA	NA	NA	NA	NA	NA	NA	NA
I284I	synonymous	wt-like	I	284	I	1.058921376	0.127047311	4	0.063523655	0.934417299	1.183425453	1.228648165	0.992749721	1.077412414	0.936875203	NA	NA	NA	NA	NA	NA	NA	NA	NA	NA
I284N	missense	decreased	I	284	N	0.346789683	0.07769615	4	0.038848075	0.270648856	0.42293051	0.278157946	0.291146127	0.373001155	0.444853504	NA	NA	NA	NA	NA	NA	NA	NA	NA	NA
I284P	missense	decreased	I	284	P	0.358035017	0.113979578	4	0.056989789	0.246337084	0.469732951	0.221544795	0.322278976	0.39816049	0.490155808	NA	NA	NA	NA	NA	NA	NA	NA	NA	NA
I284Q	missense	decreased	I	284	Q	0.500642302	0.266145368	2	0.188193194	0.131790418	0.869494185	0.312449107	NA	0.688835496	NA	NA	NA	NA	NA	NA	NA	NA	NA	NA	NA
I284R	missense	decreased	I	284	R	0.404732041	0.173921012	3	0.100413343	0.207925505	0.601538577	0.38184652	NA	0.243386757	0.588962845	possibly_decreased	0.761118586	0.1960115	3	0.113167292	0.53931477	0.982922403	0.813786212	0.925415565	0.544153981
I284S	missense	decreased	I	284	S	0.292174351	0.079933845	2	0.056521764	0.18139373	0.402954972	NA	0.348696115	0.235652587	NA	possibly_wt-like	0.848861281	0.137895739	3	0.079614142	0.69282043	1.004902132	0.881069128	0.697712084	0.96780263
I284T	missense	decreased	I	284	T	0.54481094	0.159039163	4	0.079519581	0.388955424	0.700666455	0.342334713	0.729793318	0.569561704	0.537554023	decreased	0.509992255	0.176494151	3	0.101898946	0.310273991	0.709710518	0.497161362	0.692551709	0.340263693
I284V	missense	decreased	I	284	V	0.774843953	0.075116482	4	0.037558241	0.701231153	0.848456753	0.84263659	0.836888451	0.715085593	0.704765177	wt-like	0.997633822	0.07719017	3	0.044565765	0.910286527	1.084981117	0.961885647	0.944798127	1.086217692
I284W	missense	decreased	I	284	W	0.678675711	0.029608391	4	0.014804196	0.64966002	0.707691401	0.712590688	0.646079171	0.663588373	0.692444611	NA	NA	NA	NA	NA	NA	NA	NA	NA	NA
E285A	missense	decreased	E	285	A	0.527701748	0.117679985	4	0.058839993	0.412377481	0.643026014	0.379424189	0.492728546	0.591524637	0.647129619	possibly_decreased	0.594951307	0.183702135	3	0.106060477	0.387076592	0.802826023	0.403725784	0.611058888	0.77006925
E285C	missense	decreased	E	285	C	0.29166136	0.069265431	4	0.034632715	0.223782485	0.359540235	0.215994225	0.307234146	0.264178509	0.379238559	possibly_decreased	0.737864062	0.063368331	3	0.036585723	0.666157363	0.809570762	0.805131715	0.679293465	0.729167008
E285D	missense	decreased	E	285	D	0.655149162	0.078501905	4	0.039250953	0.578218709	0.732079616	0.597937519	0.578807654	0.737226511	0.706624966	wt-like	1.067903744	0.109737058	3	0.06335672	0.943726855	1.192080634	1.131725047	1.130794744	0.941191442
E285E	synonymous	possibly_decreased	E	285	E	0.82352754	0.262486744	4	0.131243372	0.566295257	1.080759822	0.957558154	1.059821979	0.817708651	0.459021374	NA	NA	NA	NA	NA	NA	NA	NA	NA	NA
E285F	missense	decreased	E	285	F	0.192855902	0.123604803	4	0.061802401	0.071725421	0.313986383	0.070916692	0.365179165	0.168250142	0.167077608	decreased	0.513044507	0.063560876	3	0.036696889	0.441119927	0.584969087	0.478009531	0.586413564	0.474710426
E285G	missense	decreased	E	285	G	0.319531539	0.069432798	4	0.034716399	0.251488647	0.38757443	0.260554145	0.260033459	0.393366653	0.364171898	possibly_wt-like	0.950341554	0.160993518	3	0.092949651	0.768163586	1.132519522	1.132667702	0.890591768	0.827765192
E285H	missense	decreased	E	285	H	0.464004776	0.121348746	4	0.060674373	0.34508519	0.582924362	0.591340402	0.443450274	0.515109672	0.306118757	decreased	0.586944952	0.150617929	3	0.086959302	0.416507853	0.757382051	0.41373819	0.687161692	0.659934974
E285I	missense	decreased	E	285	I	0.14757357	0.029277604	4	0.014638802	0.118882045	0.176265094	0.104081392	0.157218899	0.161839191	0.167154796	NA	NA	NA	NA	NA	NA	NA	NA	NA	NA
E285K	missense	decreased	E	285	K	0.604443951	0.065582115	4	0.032791058	0.540174659	0.668713243	0.623745329	0.508537863	0.62863284	0.656859772	possibly_decreased	0.750151905	0.080347046	3	0.046388389	0.659232334	0.841071477	0.812894232	0.659592921	0.777968562
E285L	missense	decreased	E	285	L	0.222989149	0.050264531	4	0.025132266	0.173730813	0.272247484	0.182163337	0.177108998	0.261398842	0.271285417	decreased	0.623374332	0.129451358	3	0.074738777	0.476889021	0.769859642	0.627224862	0.492040666	0.750857468
E285M	missense	decreased	E	285	M	0.2795863	0.028233624	4	0.014116812	0.251917857	0.307254744	0.264565883	0.256718278	0.320037337	0.277023703	possibly_decreased	0.758832477	0.215859804	3	0.124626716	0.514568602	1.003096352	1.007942031	0.641611018	0.626944381
E285N	missense	decreased	E	285	N	0.493835248	0.079753912	4	0.039876956	0.415677851	0.571992646	0.381144923	0.502665709	0.567113921	0.52441644	NA	NA	NA	NA	NA	NA	NA	NA	NA	NA
E285P	missense	decreased	E	285	P	0.38686076	0.100764733	4	0.050382366	0.288113137	0.485608383	0.263661561	0.345746949	0.462204662	0.475829868	possibly_decreased	0.480873004	0.282468054	3	0.163083007	0.161236184	0.800509824	0.154709873	0.645142117	0.642767023
E285Q	missense	decreased	E	285	Q	0.654728767	0.027010738	4	0.013505369	0.62825873	0.681198803	0.629528768	0.652903112	0.692584702	0.643898483	possibly_decreased	0.720518593	0.327608695	3	0.189144968	0.349801267	1.091235918	0.365922378	0.783695708	1.011937691
E285R	missense	decreased	E	285	R	0.5269554	0.069109628	4	0.034554814	0.459229209	0.594681592	0.441758583	0.501166114	0.571360635	0.59353627	wt-like	0.889124976	0.010891086	3	0.006287972	0.876800778	0.901449174	0.899651921	0.88981997	0.877903037
E285S	missense	decreased	E	285	S	0.454584542	0.069682574	4	0.034841287	0.386296875	0.52287221	0.360548953	0.460937209	0.528755753	0.468096254	wt-like	0.952329805	0.098675079	3	0.056970084	0.840670493	1.063989117	1.048507871	0.95714735	0.851334194
E285T	missense	decreased	E	285	T	0.566156847	0.130454799	4	0.0652274	0.438313493	0.694000201	0.497155752	0.434970075	0.598995102	0.733506459	possibly_wt-like	0.922977807	0.190927079	3	0.110231801	0.706927448	1.139028166	0.893762234	0.748342397	1.126828789
E285V	missense	decreased	E	285	V	0.199870739	0.027369977	4	0.013684988	0.173048655	0.226692823	0.178209173	0.174755413	0.218096576	0.228421793	possibly_decreased	0.647573107	0.176212361	3	0.101736254	0.448173714	0.846972501	0.768297297	0.445365855	0.729056169
E285W	missense	decreased	E	285	W	0.196578572	0.046591248	4	0.023295624	0.150919988	0.242237157	0.171571273	0.143438972	0.237840882	0.233463161	decreased	0.49851209	0.195108669	2	0.137962663	0.228110239	0.768913941	NA	0.636474754	0.360549427
E285X	nonsense	possibly_nonsense-like	E	285	X	0.081483772	0.056568268	4	0.028284134	0.026047888	0.136919656	0.047261885	0.156249202	0.09296897	0.02945503	nonsense-like	0.03162886	0.093465422	3	0.053962286	-0.074135278	0.137392998	-0.065446582	0.121008398	0.039324764
E285Y	missense	decreased	E	285	Y	0.190731353	0.068493229	4	0.034246614	0.123609222	0.257853484	0.093716075	0.191574772	0.243105556	0.234529008	decreased	0.43361964	0.056047619	3	0.032359108	0.370196954	0.497042326	0.461629228	0.36908829	0.470141401
S286A	missense	increased	S	286	A	1.190708208	0.024873966	4	0.012436983	1.166332169	1.215084247	1.190848776	1.180814104	1.16633892	1.224831035	wt-like	1.05885893	0.054747215	3	0.031608319	0.996907762	1.120810097	1.1173179	1.008792719	1.05046617
S286C	missense	wt-like	S	286	C	1.094868266	0.083641887	4	0.041820944	1.012900723	1.17683581	1.14771155	1.011996276	1.183628315	1.036136925	wt-like	1.018485294	0.136623946	3	0.078879872	0.863883586	1.173087002	1.109862561	0.861424542	1.084168778
S286F	missense	decreased	S	286	F	0.439633004	0.074325095	4	0.037162548	0.366795749	0.512470259	0.44470023	0.395250858	0.542369872	0.376211055	decreased	0.411435592	0.141688244	2	0.100188718	0.215069312	0.607801871	NA	0.311246873	0.51162431
S286G	missense	possibly_wt-like	S	286	G	0.919777301	0.112971041	4	0.05648552	0.809067715	1.030486887	0.941330715	0.839797583	1.070890508	0.827090399	wt-like	0.85896382	0.009847254	3	0.005685315	0.847820808	0.870106832	0.868598923	0.84891731	0.859375228
S286H	missense	wt-like	S	286	H	1.093360699	0.08427232	4	0.04213616	1.010775343	1.175946055	1.167657552	0.980793413	1.147004919	1.077986913	wt-like	1.028096965	0.052790376	3	0.030478538	0.968360128	1.087833801	1.040384664	1.073659819	0.970246412
S286I	missense	decreased	S	286	I	0.721384226	0.089929143	4	0.044964572	0.633255285	0.809513167	0.589303685	0.789667042	0.760992348	0.745573828	possibly_wt-like	0.79636179	0.059366223	3	0.034275105	0.729183819	0.86353976	0.857044992	0.738406603	0.793633775
S286L	missense	possibly_decreased	S	286	L	0.744758786	0.234583996	4	0.117291998	0.514870694	0.974646877	0.612445633	0.654370377	1.095498503	0.61672063	possibly_wt-like	0.936758618	0.213171293	3	0.123074503	0.695537025	1.177980212	1.171844492	0.756025697	0.882405667
S286M	missense	increased	S	286	M	1.177519813	0.089660526	4	0.044830263	1.089654112	1.265385514	1.176387474	1.083804993	1.151338745	1.29854804	possibly_wt-like	0.961278769	0.253495709	3	0.146355816	0.67442664	1.248130897	0.844374731	0.787329928	1.252131646
S286N	missense	wt-like	S	286	N	1.088370448	0.121680665	4	0.060840332	0.969125588	1.207615308	0.964887033	1.143573371	1.231579304	1.013442085	wt-like	0.865734368	0.022614758	3	0.013056637	0.84014383	0.891324905	0.890167209	0.861499455	0.845536438
S286Q	missense	increased	S	286	Q	1.104584488	0.088733888	4	0.044366944	1.017626876	1.191542101	1.108699561	0.9832906	1.131342068	1.195005722	wt-like	1.172574652	0.047173811	3	0.027235812	1.11919344	1.225955863	1.22315124	1.164804204	1.129768511
S286R	missense	decreased	S	286	R	0.345429706	0.051844856	4	0.025922428	0.294622681	0.396236731	0.279615233	0.343210786	0.406025788	0.352867018	decreased	0.708799281	0.039038807	3	0.022539066	0.664623524	0.752975039	0.708427706	0.74802255	0.669947588
S286S	synonymous	wt-like	S	286	S	0.987318341	0.040750058	4	0.020375029	0.947384018	1.027252664	1.047604849	0.975857251	0.966364044	0.95944722	wt-like	0.992384166	0.086636383	3	0.050019539	0.894347671	1.090420661	1.043816493	1.040977487	0.892358517
S286T	missense	possibly_decreased	S	286	T	0.761337731	0.183117616	4	0.091558808	0.581885765	0.940789697	0.751889175	0.951570067	0.516063338	0.825828345	wt-like	0.88532563	0.052675394	3	0.030412153	0.825718906	0.944932355	0.90049314	0.928753219	0.826730532
S286V	missense	possibly_decreased	S	286	V	0.86124091	0.06819125	4	0.034095625	0.794414713	0.928067107	0.866391826	0.911837653	0.903401631	0.76333253	wt-like	0.924194923	0.064053546	3	0.036981332	0.851712845	0.996677002	0.921591431	0.861482819	0.98951052
S286W	missense	decreased	S	286	W	0.674565999	0.168389634	3	0.097219801	0.484018691	0.865113306	0.719168805	0.488365202	NA	0.816163989	decreased	0.688708359	0.043081706	3	0.024873234	0.639957716	0.737459003	0.638995042	0.715137565	0.711992472
S286X	nonsense	possibly_decreased	S	286	X	0.399704906	0.459628589	2	0.325006492	-0.237296113	1.036705925	0.074698414	NA	NA	0.724711398	nonsense-like	0.038377487	0.209218034	3	0.120792088	-0.198370656	0.27512563	-0.127248065	-0.031119678	0.273500205
S286Y	missense	decreased	S	286	Y	0.328361431	0.137347297	4	0.068673649	0.193763553	0.462959309	0.330500474	0.133843604	0.413453937	0.435647709	possibly_decreased	0.723717808	0.550506695	3	0.317835188	0.100772286	1.34666333	1.266464943	0.165766535	0.738921946
S286D	missense	NA	S	286	D	NA	NA	NA	NA	NA	NA	NA	NA	NA	NA	wt-like	1.060723532	0.139068487	3	0.080291228	0.903355617	1.218091447	0.975048064	1.221182818	0.985939713
S286E	missense	NA	S	286	E	NA	NA	NA	NA	NA	NA	NA	NA	NA	NA	wt-like	0.975870355	0.05310234	3	0.030658651	0.915780504	1.035960206	1.035538979	0.933804932	0.958267155
S286K	missense	NA	S	286	K	NA	NA	NA	NA	NA	NA	NA	NA	NA	NA	decreased	0.563058169	0.062364291	3	0.03600604	0.492487627	0.633628711	0.632834243	0.512750036	0.543590228
S286P	missense	NA	S	286	P	NA	NA	NA	NA	NA	NA	NA	NA	NA	NA	decreased	0.332871893	0.093309892	3	0.053872491	0.227283751	0.438460035	0.345383544	0.23393743	0.419294705
L287D	missense	nonsense-like	L	287	D	0.051333529	0.018858671	4	0.009429335	0.032852371	0.069814687	0.027146029	0.072269015	0.057337371	0.0485817	NA	NA	NA	NA	NA	NA	NA	NA	NA	NA
L287E	missense	possibly_nonsense-like	L	287	E	0.053265165	0.042405186	3	0.024482646	0.005280061	0.101250268	0.037191457	0.101357315	NA	0.021246723	NA	NA	NA	NA	NA	NA	NA	NA	NA	NA
L287F	missense	decreased	L	287	F	0.580645175	0.059915119	4	0.029957559	0.521929437	0.639360913	0.669237767	0.564885096	0.54740299	0.541054847	decreased	0.471607279	0.000672899	2	0.000475811	0.470674705	0.472539852	0.471131467	NA	0.47208309
L287G	missense	possibly_nonsense-like	L	287	G	0.043921834	0.051904516	4	0.025952258	-0.006943656	0.094787325	-0.002742896	0.02938382	0.118229026	0.030817387	decreased	0.355637303	0.270283844	3	0.15604845	0.049787961	0.661486645	0.630034703	0.08966397	0.347213236
L287H	missense	nonsense-like	L	287	H	0.052846354	0.030242966	4	0.015121483	0.023208792	0.082483915	0.015830453	0.051981711	0.0536825	0.08989075	NA	NA	NA	NA	NA	NA	NA	NA	NA	NA
L287I	missense	decreased	L	287	I	0.329092187	0.081131767	4	0.040565883	0.249584516	0.408599858	0.284406417	0.269463579	0.447408114	0.315090638	NA	NA	NA	NA	NA	NA	NA	NA	NA	NA
L287K	missense	nonsense-like	L	287	K	0.041127611	0.011140214	4	0.005570107	0.030210402	0.05204482	0.027664766	0.049623165	0.050910348	0.036312164	nonsense-like	0.154064415	0.066681295	3	0.038498463	0.078608813	0.229520016	0.224965896	0.144616173	0.092611174
L287L	synonymous	wt-like	L	287	L	1.067814667	0.171250501	4	0.085625251	0.89999226	1.235637075	1.311218118	1.001793427	0.913381893	1.044865231	NA	NA	NA	NA	NA	NA	NA	NA	NA	NA
L287M	missense	decreased	L	287	M	0.243047807	0.03815646	4	0.01907823	0.205655163	0.280440451	0.211170783	0.212897829	0.257953762	0.290168854	possibly_decreased	0.729464971	0.075934995	2	0.05369415	0.624226372	0.834703571	NA	0.783159121	0.675770822
L287P	missense	possibly_nonsense-like	L	287	P	0.059740921	0.04481689	4	0.022408445	0.015821176	0.103660667	0.005556191	0.056846491	0.115227514	0.061333489	NA	NA	NA	NA	NA	NA	NA	NA	NA	NA
L287R	missense	possibly_nonsense-like	L	287	R	0.087946172	0.044355646	4	0.022177823	0.044478437	0.131413906	0.151976875	0.050192323	0.078792051	0.070823438	NA	NA	NA	NA	NA	NA	NA	NA	NA	NA
L287S	missense	possibly_nonsense-like	L	287	S	0.072658344	0.035829725	4	0.017914862	0.037545859	0.107770829	0.071938733	0.022368115	0.094947622	0.101378905	possibly_nonsense-like	0.179718237	0.133776206	3	0.077235729	0.02833899	0.331097483	0.324162117	0.060082718	0.154909875
L287T	missense	decreased	L	287	T	0.093096306	0.025918173	4	0.012959086	0.067696963	0.118495648	0.070133602	0.126154267	0.074930305	0.101167049	NA	NA	NA	NA	NA	NA	NA	NA	NA	NA
L287V	missense	decreased	L	287	V	0.140194271	0.041764759	4	0.02088238	0.099265559	0.181122983	0.10588294	0.104618332	0.188326067	0.161949744	possibly_decreased	0.378362324	0.448361859	3	0.25886184	-0.128997559	0.885722208	-0.088538027	0.418082269	0.805542732
L287W	missense	possibly_nonsense-like	L	287	W	0.09239425	0.05083861	4	0.025419305	0.042573327	0.142215173	0.03724463	0.101853341	0.157541558	0.072937471	NA	NA	NA	NA	NA	NA	NA	NA	NA	NA
L287X	nonsense	nonsense-like	L	287	X	0.038028099	0.026763349	4	0.013381674	0.011800499	0.064255699	0.016017757	0.014840255	0.067881889	0.053372494	NA	NA	NA	NA	NA	NA	NA	NA	NA	NA
L287Y	missense	possibly_nonsense-like	L	287	Y	0.089796443	0.048411083	4	0.024205542	0.042354453	0.137238432	0.048695349	0.047180788	0.13491502	0.128394615	NA	NA	NA	NA	NA	NA	NA	NA	NA	NA
L287A	missense	NA	L	287	A	NA	NA	NA	NA	NA	NA	NA	NA	NA	NA	possibly_decreased	0.609019379	0.21094543	3	0.121789401	0.37031654	0.847722217	0.47613304	0.49867485	0.852250245
E288A	missense	increased	E	288	A	1.242173541	0.06863469	4	0.034317345	1.174912781	1.309434301	1.143426293	1.251004067	1.275715764	1.29854804	wt-like	0.946389451	0.058546973	3	0.03380211	0.880138532	1.01264037	0.935122315	1.009751147	0.894294892
E288C	missense	increased	E	288	C	1.150660573	0.047074224	4	0.023537112	1.104528681	1.196792465	1.088962586	1.168035961	1.20072488	1.144918866	NA	NA	NA	NA	NA	NA	NA	NA	NA	NA
E288D	missense	decreased	E	288	D	0.266056726	0.206092832	2	0.145729639	-0.019568119	0.551681571	NA	0.120327087	0.411786366	NA	decreased	0.51477375	0.164477399	3	0.094961071	0.328653472	0.700894028	0.340154522	0.666766504	0.537400225
E288F	missense	decreased	E	288	F	0.551065551	0.156426145	4	0.078213073	0.397770745	0.704360356	0.63566608	0.369240974	0.71897496	0.480380187	NA	NA	NA	NA	NA	NA	NA	NA	NA	NA
E288G	missense	wt-like	E	288	G	0.948791473	0.046472	4	0.023236	0.903249751	0.994333196	0.902272267	0.928815442	0.952841032	1.011237153	wt-like	0.994887631	0.09005592	3	0.05199381	0.892981636	1.096793625	1.030959698	1.061315632	0.892387562
E288H	missense	decreased	E	288	H	0.26406308	0.048350737	4	0.024175369	0.216680228	0.311445931	0.237084492	0.230203589	0.253933159	0.335031078	possibly_decreased	0.660125228	0.309569613	3	0.178730099	0.309820671	1.010429785	0.433155644	1.01276886	0.534451179
E288I	missense	increased	E	288	I	1.185907025	0.09103393	4	0.045516965	1.096695413	1.275118637	1.187894116	1.07567898	1.181506964	1.29854804	NA	NA	NA	NA	NA	NA	NA	NA	NA	NA
E288L	missense	increased	E	288	L	1.230799196	0.092197037	3	0.053229984	1.126470344	1.335128048	1.311218118	1.251004067	NA	1.130175404	wt-like	1.111993873	0.10786851	3	0.062277913	0.989931406	1.23405634	1.210068321	0.996461029	1.129452269
E288M	missense	possibly_wt-like	E	288	M	0.971789286	0.192496547	4	0.096248274	0.783146136	1.160432436	1.201435532	1.04047412	0.890480365	0.754767128	wt-like	1.05904418	0.16677071	3	0.096285114	0.870328823	1.247759536	0.866508571	1.158474124	1.152149845
E288N	missense	decreased	E	288	N	0.400598733	0.115361179	4	0.057680589	0.287546855	0.51365061	0.461669282	0.228565008	0.441197827	0.470962814	possibly_wt-like	1.034887127	0.487291616	3	0.281337945	0.483474886	1.586299367	1.571137535	0.619182306	0.914341539
E288P	missense	decreased	E	288	P	0.339065428	0.12753672	4	0.06376836	0.214081739	0.464049116	0.204464906	0.259638347	0.473162216	0.418996241	decreased	0.49350795	0.038584475	3	0.022276757	0.449846308	0.537169591	0.532683213	0.492297906	0.45554273
E288R	missense	decreased	E	288	R	0.35503745	0.056505154	4	0.028252577	0.299663417	0.410411483	0.32142786	0.318213647	0.438277416	0.342230878	possibly_wt-like	0.883846209	0.166732333	3	0.096262957	0.69517428	1.072518138	1.021815574	0.698573042	0.931150009
E288S	missense	increased	E	288	S	1.160020167	0.190568087	4	0.095284043	0.973266873	1.34677346	1.311218118	1.208025402	1.239223368	0.881613778	wt-like	1.08621722	0.065322056	3	0.037713707	1.012299713	1.160134726	1.109098302	1.012532699	1.137020658
E288T	missense	increased	E	288	T	1.146978643	0.078430687	4	0.039215344	1.070117982	1.223839304	1.22875644	1.063070067	1.196642339	1.099445727	wt-like	1.140089668	0.076180322	3	0.043982729	1.053885103	1.226294234	1.086085015	1.106958274	1.227225717
E288V	missense	increased	E	288	V	1.197388822	0.055724774	4	0.027862387	1.142779547	1.251998097	1.268985663	1.175663329	1.137281632	1.207624664	wt-like	1.075025164	0.092259161	3	0.053265852	0.970626013	1.179424314	1.137143101	1.118918007	0.969014382
E288X	nonsense	possibly_nonsense-like	E	288	X	0.061642489	0.063795384	4	0.031897692	-0.000875838	0.124160816	-0.013055127	0.030240236	0.117442575	0.111942271	NA	NA	NA	NA	NA	NA	NA	NA	NA	NA
E288Y	missense	possibly_decreased	E	288	Y	0.858874049	0.214688668	4	0.107344334	0.64848302	1.069265077	0.99729808	0.817698624	0.572880415	1.047619077	wt-like	1.168623343	0.226279728	3	0.130642662	0.912568431	1.424678255	1.42953389	1.02605279	1.050283348
E288E	synonymous	NA	E	288	E	NA	NA	NA	NA	NA	NA	NA	NA	NA	NA	possibly_wt-like	0.825701434	0.37861939	3	0.218596006	0.397261134	1.254141734	0.401882503	1.130539782	0.944682018
E288K	missense	NA	E	288	K	NA	NA	NA	NA	NA	NA	NA	NA	NA	NA	possibly_wt-like	0.882775382	0.178467868	3	0.103038472	0.680823689	1.084727075	1.06555344	0.708955073	0.873817632
E288Q	missense	NA	E	288	Q	NA	NA	NA	NA	NA	NA	NA	NA	NA	NA	possibly_wt-like	1.160682681	0.38599013	2	0.272936238	0.625737484	1.695627877	NA	1.433618919	0.887746443
N289A	missense	wt-like	N	289	A	1.065403769	0.158708554	3	0.091630426	0.885811434	1.244996104	1.247173444	0.994723976	0.954313887	NA	wt-like	1.079748941	0.090101499	3	0.052020125	0.97779137	1.181706512	1.18184516	1.011364402	1.046037261
N289C	missense	possibly_decreased	N	289	C	0.852667646	0.448544064	4	0.224272032	0.413102541	1.292232752	0.244812714	0.789341473	1.139087721	1.237428677	wt-like	1.012821431	0.064772651	3	0.037396508	0.939525623	1.086117239	1.037733384	1.061439526	0.939291382
N289D	missense	decreased	N	289	D	0.310786496	0.189875393	2	0.134262178	0.047637462	0.573935529	0.176524317	NA	NA	0.445048674	wt-like	1.003660736	0.149619183	3	0.086382675	0.834353804	1.172967669	0.832081714	1.071946557	1.106953938
N289F	missense	possibly_decreased	N	289	F	0.79879138	0.084901388	4	0.042450694	0.715589548	0.881993212	0.684265838	0.797190909	0.827160528	0.886548245	possibly_decreased	0.646468515	0.238751475	3	0.137843228	0.376300752	0.916636278	0.667889477	0.397728365	0.873787704
N289G	missense	decreased	N	289	G	0.510777066	0.059111222	4	0.029555611	0.452849133	0.568704999	0.549428174	0.565238457	0.493268104	0.43517353	wt-like	0.897355741	0.067085117	3	0.03873161	0.821443179	0.973268302	0.875309499	0.844068012	0.972689711
N289H	missense	possibly_decreased	N	289	H	0.837871231	0.161109291	4	0.080554645	0.679987028	0.995755435	0.887074614	1.021856289	0.636398533	0.80615549	possibly_wt-like	0.942757684	0.368344629	3	0.212663871	0.525944157	1.359571211	1.182113319	0.518597641	1.127562093
N289L	missense	possibly_decreased	N	289	L	0.878815581	0.095672656	4	0.047836328	0.7850581	0.972573061	0.828883416	0.799209804	0.872032362	1.015136741	possibly_decreased	0.762541239	0.081864037	3	0.047264224	0.669905062	0.855177416	0.821386297	0.669051051	0.797186368
N289R	missense	possibly_decreased	N	289	R	0.828061992	0.105145586	4	0.052572793	0.725021211	0.931102772	0.852026807	0.71386324	0.785201595	0.961156325	possibly_decreased	0.638371699	0.129007714	3	0.074482638	0.492388411	0.784354988	0.52257127	0.615119676	0.777424151
N289S	missense	possibly_wt-like	N	289	S	0.983808653	0.145810322	4	0.072905161	0.840917162	1.126700143	0.773935894	0.995726118	1.083102755	1.082469844	wt-like	0.908427025	0.032137707	3	0.018554714	0.872060455	0.944793596	0.874155082	0.937888077	0.913237917
N289T	missense	increased	N	289	T	1.209332165	0.067600524	4	0.033800262	1.143084869	1.275579461	1.173455155	1.221652111	1.143673356	1.29854804	wt-like	0.89532577	0.063605317	3	0.036722547	0.823350901	0.967300639	0.860214598	0.968747629	0.857015081
N289V	missense	wt-like	N	289	V	1.073906527	0.118946965	4	0.059473483	0.957340643	1.190472411	1.202455757	1.04929246	1.121721523	0.922156367	possibly_wt-like	0.783740199	0.035096025	3	0.0202627	0.744026037	0.823454361	0.756214907	0.823261334	0.771744357
N289Y	missense	possibly_wt-like	N	289	Y	0.969612841	0.235296925	4	0.117648462	0.739026092	1.20019959	0.69790381	1.22677372	1.090971509	0.862802324	possibly_wt-like	0.808588136	0.190335538	3	0.109890274	0.593207156	1.023969115	0.658365976	0.74476544	1.022632991
N289E	missense	NA	N	289	E	NA	NA	NA	NA	NA	NA	NA	NA	NA	NA	wt-like	0.992041716	0.158835265	3	0.091703583	0.812305995	1.171777436	0.811662648	1.053487808	1.110974691
N289I	missense	NA	N	289	I	NA	NA	NA	NA	NA	NA	NA	NA	NA	NA	wt-like	0.876213855	0.061635144	2	0.043582628	0.790793474	0.961634237	0.832631227	NA	0.919796483
N289K	missense	NA	N	289	K	NA	NA	NA	NA	NA	NA	NA	NA	NA	NA	possibly_decreased	0.698051933	0.143239443	3	0.082699331	0.535964224	0.860139643	0.823370321	0.541910045	0.728875434
N289M	missense	NA	N	289	M	NA	NA	NA	NA	NA	NA	NA	NA	NA	NA	wt-like	0.962070635	0.035247065	3	0.020349903	0.922185559	1.001955711	1.002756308	0.942656544	0.940799051
N289N	synonymous	NA	N	289	N	NA	NA	NA	NA	NA	NA	NA	NA	NA	NA	wt-like	1.057621169	0.077301385	3	0.044629975	0.970148025	1.145094313	0.993277741	1.143369431	1.036216335
N289P	missense	NA	N	289	P	NA	NA	NA	NA	NA	NA	NA	NA	NA	NA	decreased	0.483178603	0.121821348	3	0.070333588	0.345327304	0.621029902	0.622912517	0.427321136	0.399302157
N289W	missense	NA	N	289	W	NA	NA	NA	NA	NA	NA	NA	NA	NA	NA	wt-like	0.916616749	0.084395356	3	0.048725681	0.821116168	1.01211733	0.859474551	1.013551969	0.876823727
N289X	nonsense	NA	N	289	X	NA	NA	NA	NA	NA	NA	NA	NA	NA	NA	nonsense-like	0.009751678	0.042087059	3	0.024298975	-0.037873438	0.057376793	-0.008568792	-0.020070017	0.057893842
T290D	missense	decreased	T	290	D	0.143879415	0.025096868	4	0.012548434	0.119284936	0.168473893	0.172832129	0.121184384	0.156823141	0.124678005	NA	NA	NA	NA	NA	NA	NA	NA	NA	NA
T290G	missense	decreased	T	290	G	0.694989071	0.069206906	4	0.034603453	0.62716755	0.762810593	0.622523435	0.66179898	0.782705117	0.712928753	NA	NA	NA	NA	NA	NA	NA	NA	NA	NA
T290H	missense	decreased	T	290	H	0.21464616	0.056126764	4	0.028063382	0.159642942	0.269649379	0.132758128	0.237418615	0.228726855	0.259681043	NA	NA	NA	NA	NA	NA	NA	NA	NA	NA
T290I	missense	possibly_wt-like	T	290	I	0.947479269	0.111999427	4	0.055999713	0.837721848	1.05723669	0.824109258	0.979655316	1.085860915	0.900291587	NA	NA	NA	NA	NA	NA	NA	NA	NA	NA
T290M	missense	possibly_decreased	T	290	M	0.766671497	0.172300358	4	0.086150179	0.597820249	0.935522744	0.687903833	0.812555333	0.983378104	0.582848716	wt-like	0.954514273	0.067277607	3	0.038842744	0.878383893	1.030644653	0.997686578	0.876996104	0.988860137
T290S	missense	possibly_decreased	T	290	S	0.780550669	0.139634538	4	0.069817269	0.643711337	0.917390002	0.768249456	0.612299844	0.787958622	0.953694756	wt-like	0.887172533	0.089061113	3	0.051419457	0.786392248	0.987952817	0.852964479	0.988266075	0.820287045
T290T	synonymous	wt-like	T	290	T	1.000357383	0.084921081	4	0.042460541	0.917136252	1.083578513	0.945843331	1.040287893	1.099742049	0.915556258	NA	NA	NA	NA	NA	NA	NA	NA	NA	NA
T290E	missense	NA	T	290	E	NA	NA	NA	NA	NA	NA	NA	NA	NA	NA	decreased	0.389290827	0.216938984	3	0.125249781	0.143805767	0.634775886	0.148445715	0.569360235	0.45006653
T290L	missense	NA	T	290	L	NA	NA	NA	NA	NA	NA	NA	NA	NA	NA	wt-like	1.057916943	0.075757929	3	0.04373886	0.972190351	1.143643534	0.973048076	1.081987817	1.118714936
T290P	missense	NA	T	290	P	NA	NA	NA	NA	NA	NA	NA	NA	NA	NA	decreased	0.319762144	0.17953817	3	0.103656411	0.116599312	0.522924976	0.523698816	0.25006345	0.185524166
T290Q	missense	NA	T	290	Q	NA	NA	NA	NA	NA	NA	NA	NA	NA	NA	decreased	0.4651262	0.102814586	3	0.059360029	0.348782682	0.581469719	0.5730175	0.454080895	0.368280206
T290R	missense	NA	T	290	R	NA	NA	NA	NA	NA	NA	NA	NA	NA	NA	decreased	0.441396806	0.139170396	3	0.080350065	0.283913572	0.59888004	0.601653369	0.371601698	0.350935351
T290V	missense	NA	T	290	V	NA	NA	NA	NA	NA	NA	NA	NA	NA	NA	possibly_wt-like	1.016001629	0.232988614	3	0.134516039	0.752355037	1.279648221	1.250758577	0.784822558	1.012423753
T290Y	missense	NA	T	290	Y	NA	NA	NA	NA	NA	NA	NA	NA	NA	NA	possibly_wt-like	0.859802988	0.148727585	2	0.105166284	0.65368086	1.065925117	NA	0.754636704	0.964969272
A291D	missense	nonsense-like	A	291	D	0.076247496	0.012056356	4	0.006028178	0.064432484	0.088062507	0.070110963	0.066453597	0.093582886	0.074842536	decreased	0.314625112	0.129627331	3	0.074840375	0.167940673	0.461309551	0.462044295	0.263363983	0.218467059
A291F	missense	possibly_wt-like	A	291	F	1.116907838	0.294201859	4	0.14710093	0.828595313	1.405220362	1.311218118	0.678608801	1.23463518	1.243169251	NA	NA	NA	NA	NA	NA	NA	NA	NA	NA
A291G	missense	decreased	A	291	G	0.330909501	0.067923253	4	0.033961627	0.264345936	0.397473066	0.279275309	0.275608469	0.349744469	0.419009757	possibly_decreased	0.641699194	0.253398872	3	0.146299907	0.354956645	0.928441742	0.900308341	0.393853615	0.630935625
A291H	missense	possibly_nonsense-like	A	291	H	0.016614507	0.113314451	4	0.056657226	-0.094431614	0.127660629	0.059188038	0.156980562	-0.063195228	-0.086515343	NA	NA	NA	NA	NA	NA	NA	NA	NA	NA
A291I	missense	possibly_wt-like	A	291	I	1.038328574	0.176730922	4	0.088365461	0.865135453	1.211521695	1.04119337	0.853087057	1.275715764	0.983318104	NA	NA	NA	NA	NA	NA	NA	NA	NA	NA
A291K	missense	nonsense-like	A	291	K	0.063643568	0.02806526	4	0.01403263	0.036140118	0.091147017	0.089911843	0.050380162	0.030566023	0.083716242	NA	NA	NA	NA	NA	NA	NA	NA	NA	NA
A291L	missense	increased	A	291	L	1.14019047	0.103184324	4	0.051592162	1.039071691	1.24130925	1.291742522	1.060136641	1.106487857	1.10239486	possibly_wt-like	0.939735137	0.244119547	3	0.140942486	0.663492939	1.215977334	0.681025916	0.972154161	1.166025333
A291N	missense	nonsense-like	A	291	N	0.071983042	0.01312885	4	0.006564425	0.059117006	0.084849079	0.065242609	0.058341232	0.088413143	0.075935186	possibly_nonsense-like	0.195345833	0.096403988	2	0.068167914	0.061739178	0.328952489	NA	0.12717792	0.263513747
A291R	missense	nonsense-like	A	291	R	0.054871156	0.015571625	4	0.007785813	0.039611243	0.070131068	0.059922248	0.03262181	0.068901196	0.058039367	nonsense-like	-0.293166781	0.012603097	2	0.008911735	-0.310633461	-0.2757001	-0.284255045	NA	-0.302078516
A291S	missense	decreased	A	291	S	0.403413465	0.085963195	4	0.042981598	0.319171082	0.487655849	0.425166091	0.512887203	0.361264701	0.314335867	possibly_wt-like	0.798046438	0.136800689	3	0.078981914	0.643244731	0.952848146	0.794184249	0.663217739	0.936737326
A291T	missense	decreased	A	291	T	0.536009474	0.119955401	4	0.059977701	0.418455341	0.653563607	0.67115334	0.38173343	0.56702215	0.524128976	possibly_wt-like	0.856789765	0.120624297	3	0.06964247	0.720293032	0.993286498	0.781584693	0.792862163	0.995922438
A291V	missense	increased	A	291	V	1.115084669	0.078959136	4	0.039479568	1.037706138	1.192463201	1.219347204	1.035670184	1.127334376	1.077986913	NA	NA	NA	NA	NA	NA	NA	NA	NA	NA
A291A	synonymous	NA	A	291	A	NA	NA	NA	NA	NA	NA	NA	NA	NA	NA	wt-like	1.085827056	0.160546083	3	0.092691324	0.904155399	1.267498713	1.268577521	1.021410039	0.967493607
A291P	missense	NA	A	291	P	NA	NA	NA	NA	NA	NA	NA	NA	NA	NA	decreased	0.411529814	0.088124008	2	0.062313083	0.289398415	0.533661213	NA	0.349216731	0.473842897
A291Q	missense	NA	A	291	Q	NA	NA	NA	NA	NA	NA	NA	NA	NA	NA	nonsense-like	0.123915372	0.051590714	3	0.029785913	0.065536056	0.182294689	0.135420096	0.168782501	0.06754352
V292G	missense	decreased	V	292	G	0.25849072	0.097276968	4	0.048638484	0.163161043	0.353820397	0.335760674	0.217744167	0.140002978	0.340455061	decreased	0.620349276	0.07439983	3	0.042954762	0.53615949	0.704539062	0.664426559	0.534449617	0.662171651
V292H	missense	possibly_nonsense-like	V	292	H	0.084927936	0.070598165	2	0.049920441	-0.01291433	0.182770203	0.134848378	0.035007495	NA	NA	decreased	0.676090916	0.059081108	3	0.034110494	0.609235576	0.742946255	0.743811667	0.64937212	0.635088959
V292I	missense	possibly_wt-like	V	292	I	0.951029145	0.234327875	4	0.117163937	0.721392048	1.180666243	0.681911975	1.165863693	0.828709053	1.127631861	possibly_wt-like	0.978628172	0.238573626	3	0.137740547	0.70866166	1.248594684	1.241778516	0.776474692	0.917631308
V292L	missense	wt-like	V	292	L	1.038658072	0.06280963	4	0.031404815	0.977105766	1.100210378	0.973732351	1.015465139	1.042720907	1.122713891	wt-like	1.111033592	0.072158256	3	0.041660588	1.029380339	1.192686845	1.194333107	1.067738534	1.071029135
V292N	missense	decreased	V	292	N	0.261999765	0.088242279	4	0.04412114	0.17552392	0.348475609	0.329407379	0.144423592	0.2438769	0.330291187	decreased	0.563738114	0.038952464	3	0.022489216	0.519660061	0.607816166	0.522597262	0.568564741	0.600052339
V292Q	missense	decreased	V	292	Q	0.183791529	0.066381294	4	0.033190647	0.118739056	0.248844001	0.087755165	0.191917581	0.221989028	0.23350434	possibly_wt-like	0.911393936	0.218602102	3	0.126209982	0.664026916	1.158760955	1.160899396	0.753517984	0.819764427
V292R	missense	decreased	V	292	R	0.122961415	0.028906744	4	0.014453372	0.094633327	0.151289504	0.104387788	0.09428713	0.136016016	0.157154728	possibly_wt-like	0.972072667	0.180490155	3	0.104206039	0.767832583	1.176312751	1.179563349	0.851374198	0.885280454
V292V	synonymous	wt-like	V	292	V	1.004747404	0.111925591	4	0.055962795	0.895062341	1.114432468	1.043691315	0.869860969	0.971267605	1.134169728	wt-like	0.98673271	0.00922602	3	0.005326645	0.976292678	0.997172743	0.995272165	0.97694685	0.987979116
V292A	missense	NA	V	292	A	NA	NA	NA	NA	NA	NA	NA	NA	NA	NA	wt-like	0.915416303	0.029808474	3	0.017209931	0.881685459	0.949147147	0.90219728	0.894503311	0.949548318
V292C	missense	NA	V	292	C	NA	NA	NA	NA	NA	NA	NA	NA	NA	NA	possibly_decreased	0.743225737	0.102147374	3	0.058974814	0.627637225	0.858814248	0.639219758	0.747050377	0.843407075
V292D	missense	NA	V	292	D	NA	NA	NA	NA	NA	NA	NA	NA	NA	NA	decreased	0.379250306	0.111927213	3	0.064621207	0.252595068	0.505905543	0.37428298	0.269889454	0.493578482
V292E	missense	NA	V	292	E	NA	NA	NA	NA	NA	NA	NA	NA	NA	NA	decreased	0.483869641	0.020878836	3	0.012054401	0.460243449	0.507495834	0.460472098	0.49053433	0.500602496
V292F	missense	NA	V	292	F	NA	NA	NA	NA	NA	NA	NA	NA	NA	NA	wt-like	0.943471398	0.053848482	3	0.031089435	0.882537225	1.004405572	0.882564261	0.984760068	0.963089866
V292K	missense	NA	V	292	K	NA	NA	NA	NA	NA	NA	NA	NA	NA	NA	decreased	0.47064931	0.118329878	3	0.068317787	0.336748909	0.604549712	0.603849944	0.377683232	0.430414756
V292M	missense	NA	V	292	M	NA	NA	NA	NA	NA	NA	NA	NA	NA	NA	wt-like	1.027879649	0.083435839	3	0.048171704	0.933464844	1.122294454	1.088157284	0.932652474	1.062829189
V292P	missense	NA	V	292	P	NA	NA	NA	NA	NA	NA	NA	NA	NA	NA	nonsense-like	-0.015980211	0.037242158	3	0.02150177	-0.058122905	0.026162483	0.007515773	0.00346366	-0.058920067
V292S	missense	NA	V	292	S	NA	NA	NA	NA	NA	NA	NA	NA	NA	NA	possibly_wt-like	0.784528325	0.066098326	3	0.038161886	0.709732403	0.859324248	0.837850209	0.710574982	0.805159785
V292T	missense	NA	V	292	T	NA	NA	NA	NA	NA	NA	NA	NA	NA	NA	wt-like	0.941201996	0.068015757	3	0.039268916	0.864236336	1.018167657	1.017304362	0.91995753	0.886344097
V292W	missense	NA	V	292	W	NA	NA	NA	NA	NA	NA	NA	NA	NA	NA	wt-like	0.975513479	0.123665912	3	0.071398548	0.835574897	1.115452061	0.835579164	1.020842287	1.070118987
V292X	nonsense	NA	V	292	X	NA	NA	NA	NA	NA	NA	NA	NA	NA	NA	nonsense-like	0.028362387	0.157926622	3	0.091178978	-0.150345126	0.2070699	0.119029986	0.12005179	-0.153994614
V292Y	missense	NA	V	292	Y	NA	NA	NA	NA	NA	NA	NA	NA	NA	NA	wt-like	0.957521583	0.063268501	3	0.036528086	0.88592785	1.029115316	0.886956231	0.976424344	1.009184173
D293C	missense	decreased	D	293	C	0.249626023	0.03392261	4	0.016961305	0.216382475	0.28286957	0.266152981	0.198755865	0.26590612	0.267689124	NA	NA	NA	NA	NA	NA	NA	NA	NA	NA
D293F	missense	decreased	D	293	F	0.212370802	0.137960016	4	0.068980008	0.077172471	0.347569134	0.110747445	0.097921118	0.392272063	0.248542583	NA	NA	NA	NA	NA	NA	NA	NA	NA	NA
D293G	missense	decreased	D	293	G	0.174215746	0.038557965	4	0.019278983	0.136429635	0.212001858	0.133830912	0.158374486	0.224662432	0.179995154	NA	NA	NA	NA	NA	NA	NA	NA	NA	NA
D293I	missense	decreased	D	293	I	0.302660164	0.035005191	4	0.017502595	0.268355707	0.33696462	0.337504946	0.265422505	0.280700338	0.327012866	NA	NA	NA	NA	NA	NA	NA	NA	NA	NA
D293L	missense	decreased	D	293	L	0.651773903	0.182580336	3	0.105412806	0.4451686	0.858379207	0.443828097	0.725672144	0.785821469	NA	NA	NA	NA	NA	NA	NA	NA	NA	NA	NA
D293M	missense	wt-like	D	293	M	0.986831523	0.048355081	4	0.024177541	0.939444414	1.034218632	0.973021058	0.933206195	1.049484208	0.99161463	NA	NA	NA	NA	NA	NA	NA	NA	NA	NA
D293N	missense	decreased	D	293	N	0.75425298	0.064478075	4	0.032239037	0.691065628	0.817440333	0.686791633	0.831478298	0.78027258	0.718469411	NA	NA	NA	NA	NA	NA	NA	NA	NA	NA
D293R	missense	nonsense-like	D	293	R	0.03176131	0.012381436	4	0.006190718	0.019627725	0.043894894	0.013677467	0.036386245	0.035257078	0.041724448	NA	NA	NA	NA	NA	NA	NA	NA	NA	NA
D293S	missense	decreased	D	293	S	0.287948928	0.026449793	4	0.013224896	0.262028607	0.313869248	0.258108355	0.277504412	0.320086946	0.296095998	NA	NA	NA	NA	NA	NA	NA	NA	NA	NA
D293T	missense	decreased	D	293	T	0.304841546	0.093606692	4	0.046803346	0.213108673	0.396574418	0.271255832	0.191404029	0.351125853	0.405580469	NA	NA	NA	NA	NA	NA	NA	NA	NA	NA
D293V	missense	decreased	D	293	V	0.258206301	0.043611261	4	0.02180563	0.215468051	0.300944551	0.211005081	0.308794586	0.277878165	0.235147372	NA	NA	NA	NA	NA	NA	NA	NA	NA	NA
D293Y	missense	decreased	D	293	Y	0.101359599	0.033833083	4	0.016916541	0.068203787	0.134515411	0.078978127	0.067887309	0.118041777	0.140531183	NA	NA	NA	NA	NA	NA	NA	NA	NA	NA
L294C	missense	decreased	L	294	C	0.144940125	0.015729466	4	0.007864733	0.129525532	0.160354719	0.127188029	0.14698485	0.140555149	0.165032474	decreased	0.3718181	0.133912338	3	0.077314324	0.220284809	0.523351391	0.341029776	0.255981269	0.518443255
L294G	missense	nonsense-like	L	294	G	0.05830403	0.020193725	4	0.010096863	0.038514543	0.078093517	0.065079931	0.035367619	0.050247574	0.082520995	nonsense-like	0.055049449	0.10243188	3	0.059139073	-0.060861005	0.170959903	0.168676767	0.026677214	-0.030205632
L294H	missense	decreased	L	294	H	0.112361075	0.113478074	4	0.056739037	0.001154606	0.223567544	0.018098521	0.266229954	0.128895272	0.036220553	NA	NA	NA	NA	NA	NA	NA	NA	NA	NA
L294I	missense	decreased	L	294	I	0.723617747	0.092591957	4	0.046295978	0.632879297	0.814356197	0.861035187	0.696381364	0.67202761	0.665026827	wt-like	1.071209161	0.097079039	3	0.056048609	0.961355905	1.181062417	1.173999909	1.058542153	0.98108542
L294L	synonymous	wt-like	L	294	L	1.056573099	0.076057975	4	0.038028987	0.982037654	1.131108545	1.168286092	1	1.020230058	1.037776247	wt-like	1.10005002	0.153465437	3	0.088603312	0.92639072	1.273709319	1.275309066	1.035110595	0.989730398
L294M	missense	decreased	L	294	M	0.772661348	0.102700326	4	0.051350163	0.672016878	0.873305818	0.780594631	0.726163374	0.911679767	0.67220762	wt-like	0.952188366	0.049411469	3	0.028527725	0.896275053	1.00810168	0.933094394	0.915172938	1.008297767
L294P	missense	nonsense-like	L	294	P	0.020495092	0.025161304	4	0.012580652	-0.004162533	0.045152716	0.053082398	0.01400296	0.022525871	-0.007630862	nonsense-like	0.122841614	0.071451878	3	0.041252761	0.041987688	0.20369554	0.167032891	0.161084348	0.040407604
L294R	missense	nonsense-like	L	294	R	0.042781102	0.016453231	4	0.008226616	0.026657232	0.058904973	0.043210527	0.024961628	0.064575773	0.038376482	nonsense-like	0.063646509	0.158278223	3	0.091381975	-0.11545887	0.242751889	0.196629079	-0.111420662	0.105731111
L294S	missense	possibly_nonsense-like	L	294	S	0.0770785	0.029278417	4	0.014639209	0.048386178	0.105770821	0.071537212	0.037985054	0.096519754	0.102271979	nonsense-like	0.151638309	0.054920888	3	0.031708589	0.089490616	0.213786002	0.195077435	0.169932316	0.089905177
L294T	missense	decreased	L	294	T	0.10638879	0.027536908	4	0.013768454	0.079403115	0.133374464	0.094892105	0.077869463	0.142655296	0.110138295	possibly_nonsense-like	0.222927604	0.156413519	3	0.090305387	0.045932297	0.399922911	0.368764548	0.242279811	0.057738453
L294Y	missense	decreased	L	294	Y	0.145786115	0.058043027	4	0.029021514	0.088904993	0.202667236	0.092606605	0.101038948	0.17922861	0.210270295	decreased	0.504690031	0.193942602	3	0.111972813	0.28522735	0.724152713	0.533454679	0.297971598	0.682643817
L294A	missense	NA	L	294	A	NA	NA	NA	NA	NA	NA	NA	NA	NA	NA	possibly_nonsense-like	0.192159635	0.123509534	3	0.071308263	0.052398009	0.331921262	0.054217512	0.229768573	0.292492822
L294D	missense	NA	L	294	D	NA	NA	NA	NA	NA	NA	NA	NA	NA	NA	possibly_nonsense-like	0.153502411	0.22994403	3	0.132758248	-0.106698973	0.413703795	0.417036064	-0.006313788	0.049784958
L294E	missense	NA	L	294	E	NA	NA	NA	NA	NA	NA	NA	NA	NA	NA	possibly_nonsense-like	0.114881532	0.218411076	3	0.126099694	-0.132269327	0.36203239	0.36182606	-0.052943841	0.035762375
L294F	missense	NA	L	294	F	NA	NA	NA	NA	NA	NA	NA	NA	NA	NA	wt-like	0.973491934	0.084765919	3	0.048939626	0.87757203	1.069411838	0.967383335	1.061146912	0.891945556
L294K	missense	NA	L	294	K	NA	NA	NA	NA	NA	NA	NA	NA	NA	NA	possibly_nonsense-like	0.233940692	0.367558859	3	0.212210206	-0.181983669	0.649865053	0.657472452	-0.001598084	0.045947706
L294N	missense	NA	L	294	N	NA	NA	NA	NA	NA	NA	NA	NA	NA	NA	nonsense-like	-0.082306471	0.254089952	3	0.146698902	-0.369831035	0.205218094	0.135421668	-0.361486561	-0.020854519
L294Q	missense	NA	L	294	Q	NA	NA	NA	NA	NA	NA	NA	NA	NA	NA	nonsense-like	0.044810026	0.174990483	3	0.101030802	-0.153206708	0.242826759	-0.142969183	0.074078459	0.203320801
L294V	missense	NA	L	294	V	NA	NA	NA	NA	NA	NA	NA	NA	NA	NA	possibly_decreased	0.591020129	0.190458996	3	0.109961553	0.375499446	0.806540812	0.802537576	0.433108685	0.537414125
L294W	missense	NA	L	294	W	NA	NA	NA	NA	NA	NA	NA	NA	NA	NA	decreased	0.524002277	0.071748226	3	0.041423858	0.442813007	0.605191546	0.456933995	0.599657578	0.515415256
L294X	nonsense	NA	L	294	X	NA	NA	NA	NA	NA	NA	NA	NA	NA	NA	nonsense-like	0.146451757	0.03660167	3	0.021131984	0.105033829	0.187869685	0.18658146	0.137871132	0.114902679
F295A	missense	decreased	F	295	A	0.165074605	0.041634624	4	0.020817312	0.124273423	0.205875787	0.115764236	0.145518865	0.202256838	0.19675848	possibly_decreased	0.542011109	0.223483139	3	0.129028051	0.289120777	0.794901441	0.735901954	0.297588676	0.592542697
F295D	missense	nonsense-like	F	295	D	0.04710878	0.028483788	4	0.014241894	0.019195181	0.075022379	0.021388384	0.023519017	0.071434513	0.072093206	nonsense-like	0.031357741	0.153628241	3	0.088697306	-0.142485785	0.205201267	0.156498016	-0.140100275	0.077675483
F295E	missense	possibly_nonsense-like	F	295	E	0.077924388	0.038643501	4	0.019321751	0.040054452	0.115794323	0.042273552	0.049152615	0.097765821	0.122505562	nonsense-like	0.092025001	0.067041845	3	0.038706627	0.016161406	0.167888596	0.109098313	0.148879364	0.018097325
F295G	missense	nonsense-like	F	295	G	0.057227773	0.006016121	4	0.00300806	0.051332083	0.063123463	0.050657175	0.056532052	0.056472048	0.065249819	nonsense-like	0.075108843	0.142527045	3	0.082288028	-0.086172728	0.236390413	0.178437538	-0.087489467	0.134378457
F295I	missense	increased	F	295	I	1.227448673	0.030194161	4	0.01509708	1.197858939	1.257038406	1.236849489	1.23936513	1.183044876	1.250535195	wt-like	0.953404065	0.160936985	3	0.092917012	0.771290069	1.135518062	1.128916136	0.91853799	0.812758069
F295K	missense	possibly_nonsense-like	F	295	K	0.079540139	0.055785384	3	0.032207706	0.016414195	0.142666083	0.108780454	0.015213221	0.114626742	NA	nonsense-like	-0.019193602	0.09942228	3	0.05740148	-0.131698435	0.093311232	0.094370076	-0.090544519	-0.061406362
F295L	missense	increased	F	295	L	1.219875138	0.074475872	4	0.037237936	1.146890125	1.292860151	1.123421185	1.251004067	1.206527261	1.29854804	wt-like	1.047272263	0.053841294	3	0.031085285	0.986346224	1.108198303	1.109418654	1.01469756	1.017700576
F295M	missense	increased	F	295	M	1.160746078	0.137903591	4	0.068951796	1.025603041	1.295889114	1.311218118	1.222842617	1.117555709	0.991367866	wt-like	0.964306897	0.112625747	3	0.065024505	0.836861208	1.091752585	0.885624999	0.913973835	1.093321856
F295N	missense	nonsense-like	F	295	N	0.042414124	0.019747497	4	0.009873749	0.023061932	0.061766315	0.030402642	0.037808592	0.071535388	0.029909873	possibly_nonsense-like	0.200162679	0.078967714	3	0.045592031	0.110803941	0.289521417	0.138946097	0.28929701	0.172244931
F295S	missense	possibly_nonsense-like	F	295	S	0.074971531	0.04146192	4	0.02073096	0.034339596	0.115603465	0.040431038	0.047130407	0.081228772	0.131095906	nonsense-like	0.133751891	0.051728103	3	0.029865234	0.075217108	0.192286674	0.170273719	0.156422795	0.07455916
F295T	missense	decreased	F	295	T	0.113835349	0.028153433	4	0.014076716	0.086245492	0.141425206	0.07232068	0.129568262	0.12062272	0.132829733	decreased	0.442324755	0.130361493	3	0.075264243	0.294809549	0.589839961	0.357336678	0.592414746	0.377222841
F295V	missense	decreased	F	295	V	0.609139484	0.063604308	4	0.031802154	0.546808407	0.67147056	0.632848098	0.524604009	0.603648695	0.675457132	wt-like	0.911610308	0.060849031	3	0.035131204	0.842754412	0.980466203	0.842080745	0.937609559	0.955140618
F295Y	missense	decreased	F	295	Y	0.189201306	0.048149167	4	0.024074584	0.142015989	0.236386623	0.260782526	0.172187512	0.156775384	0.167059801	decreased	0.488179797	0.109512661	3	0.063227164	0.364256832	0.612102761	0.40738829	0.44432846	0.61282264
F295C	missense	NA	F	295	C	NA	NA	NA	NA	NA	NA	NA	NA	NA	NA	decreased	0.461091636	0.163531878	3	0.094415174	0.276041296	0.646141976	0.276905518	0.517139164	0.589230228
F295H	missense	NA	F	295	H	NA	NA	NA	NA	NA	NA	NA	NA	NA	NA	nonsense-like	0.066775646	0.032874995	3	0.018980387	0.029574771	0.103976522	0.03161108	0.096741599	0.07197426
F295P	missense	NA	F	295	P	NA	NA	NA	NA	NA	NA	NA	NA	NA	NA	nonsense-like	0.12735824	0.080523731	3	0.046490398	0.036238735	0.218477746	0.218941233	0.067656751	0.095476737
F295Q	missense	NA	F	295	Q	NA	NA	NA	NA	NA	NA	NA	NA	NA	NA	nonsense-like	0.120269136	0.05022889	3	0.028999663	0.063430841	0.177107431	0.064799687	0.162676847	0.133330873
F295R	missense	NA	F	295	R	NA	NA	NA	NA	NA	NA	NA	NA	NA	NA	nonsense-like	0.087040378	0.127528192	3	0.073628436	-0.057268705	0.23134946	0.226590237	-0.023450854	0.05798175
F295W	missense	NA	F	295	W	NA	NA	NA	NA	NA	NA	NA	NA	NA	NA	possibly_wt-like	0.936830169	0.167572056	3	0.096747772	0.747208021	1.126452318	1.118813022	0.788899521	0.902777964
F295X	nonsense	NA	F	295	X	NA	NA	NA	NA	NA	NA	NA	NA	NA	NA	nonsense-like	-0.052280239	0.027141537	3	0.015670174	-0.082993215	-0.021567263	-0.081551206	-0.027945741	-0.047343769
G296A	missense	wt-like	G	296	A	1.010547753	0.108850197	4	0.054425098	0.90387652	1.117218985	1.102983268	1.006700668	1.07363607	0.858871005	wt-like	1.138255884	0.073050373	3	0.042175653	1.055593124	1.220918645	1.217258396	1.073155618	1.12435364
G296C	missense	decreased	G	296	C	0.221673403	0.069793075	4	0.034896537	0.153277446	0.290069359	0.306174246	0.183920538	0.248073211	0.148525616	wt-like	1.008746495	0.098183776	3	0.05668643	0.897643134	1.119849855	0.957554666	1.121947212	0.946737606
G296G	synonymous	wt-like	G	296	G	1.015710012	0.025609003	4	0.012804502	0.99061365	1.040806374	1.04854617	1.023173362	0.998840735	0.992279782	wt-like	0.9153928	0.079418414	3	0.045852243	0.825524055	1.005261545	0.938396282	0.827011839	0.980770278
G296M	missense	decreased	G	296	M	0.435349059	0.148983541	4	0.074491771	0.289347871	0.581350247	0.639127736	0.396373584	0.423528625	0.282366291	increased	1.23017924	0.084440189	3	0.048751566	1.134627928	1.325730553	1.289048753	1.268056674	1.133432295
G296P	missense	nonsense-like	G	296	P	0.029351283	0.028291763	4	0.014145882	0.001625865	0.057076701	0.060836052	0.005630842	0.045682719	0.00525552	decreased	0.381650123	0.051740894	3	0.029872619	0.323100866	0.44019938	0.441376247	0.35047835	0.353095773
G296R	missense	decreased	G	296	R	0.127696329	0.034156783	4	0.017078391	0.094223297	0.161169361	0.0833857	0.118311721	0.156410165	0.152677729	wt-like	1.053778167	0.128816014	3	0.07437196	0.908011803	1.19954453	0.946580056	1.196680017	1.018074428
G296T	missense	possibly_decreased	G	296	T	0.853688918	0.081293119	4	0.040646559	0.774023126	0.933354711	0.827066613	0.767540738	0.96173104	0.858417281	wt-like	1.180192775	0.191525129	3	0.110577085	0.963465671	1.396919879	1.360290406	1.20129929	0.978988629
G296V	missense	possibly_wt-like	G	296	V	0.883091243	0.088664485	4	0.044332242	0.796201644	0.969980841	0.985163521	0.797822937	0.928324841	0.821053671	increased	1.259722278	0.030134838	3	0.017398357	1.225622125	1.293822431	1.260071608	1.289680932	1.229414294
G296D	missense	NA	G	296	D	NA	NA	NA	NA	NA	NA	NA	NA	NA	NA	wt-like	0.955416425	0.115014725	3	0.066403783	0.825267402	1.085565447	0.82690653	1.048693642	0.990649102
G296E	missense	NA	G	296	E	NA	NA	NA	NA	NA	NA	NA	NA	NA	NA	wt-like	1.066440382	0.055747028	3	0.032185562	1.00335784	1.129522923	1.09116398	1.105549826	1.002607339
G296F	missense	NA	G	296	F	NA	NA	NA	NA	NA	NA	NA	NA	NA	NA	increased	1.222580211	0.148958343	3	0.08600114	1.054021074	1.391139347	1.37880018	1.206800627	1.082139825
G296H	missense	NA	G	296	H	NA	NA	NA	NA	NA	NA	NA	NA	NA	NA	increased	1.258577851	0.062447931	3	0.03605433	1.187912663	1.329243039	1.190036225	1.273450772	1.312246555
G296I	missense	NA	G	296	I	NA	NA	NA	NA	NA	NA	NA	NA	NA	NA	wt-like	1.009831142	0.187375261	3	0.108181157	0.79779997	1.221862315	0.820513705	1.013777848	1.195201874
G296K	missense	NA	G	296	K	NA	NA	NA	NA	NA	NA	NA	NA	NA	NA	possibly_wt-like	0.841007522	0.132807137	3	0.076676237	0.69072486	0.991290184	0.691011889	0.943640793	0.888369884
G296L	missense	NA	G	296	L	NA	NA	NA	NA	NA	NA	NA	NA	NA	NA	wt-like	1.071269966	0.198526136	3	0.114619118	0.846620622	1.29591931	0.843269685	1.205874254	1.164665958
G296N	missense	NA	G	296	N	NA	NA	NA	NA	NA	NA	NA	NA	NA	NA	wt-like	1.170159677	0.029625473	3	0.017104275	1.136635914	1.203683439	1.194094153	1.179359023	1.137025854
G296Q	missense	NA	G	296	Q	NA	NA	NA	NA	NA	NA	NA	NA	NA	NA	wt-like	1.167103518	0.249367878	3	0.143972611	0.884922385	1.449284652	0.891065301	1.376091039	1.234154215
G296S	missense	NA	G	296	S	NA	NA	NA	NA	NA	NA	NA	NA	NA	NA	wt-like	0.995251142	0.129157411	3	0.074569066	0.849098458	1.141403825	0.846605757	1.080064256	1.059083411
G296W	missense	NA	G	296	W	NA	NA	NA	NA	NA	NA	NA	NA	NA	NA	wt-like	1.087359544	0.055309645	3	0.031933038	1.024771939	1.14994715	1.151223592	1.055868421	1.05498662
G296X	nonsense	NA	G	296	X	NA	NA	NA	NA	NA	NA	NA	NA	NA	NA	nonsense-like	0.034426392	0.129431275	2	0.091521733	-0.144952908	0.213805691	NA	-0.057095341	0.125948124
G296Y	missense	NA	G	296	Y	NA	NA	NA	NA	NA	NA	NA	NA	NA	NA	wt-like	1.15955504	0.058796861	3	0.033946384	1.093021351	1.22608873	1.19114509	1.195804444	1.091715587
A297D	missense	nonsense-like	A	297	D	0.046345299	0.04399816	4	0.02199908	0.003227894	0.089462703	0.111547013	0.015249627	0.031254279	0.027330277	NA	NA	NA	NA	NA	NA	NA	NA	NA	NA
A297H	missense	nonsense-like	A	297	H	0.040474753	0.034741224	4	0.017370612	0.006428979	0.074520528	0.070290034	0.002108479	0.02001792	0.06948258	NA	NA	NA	NA	NA	NA	NA	NA	NA	NA
A297M	missense	possibly_nonsense-like	A	297	M	0.088811297	0.026072378	4	0.013036189	0.063260836	0.114361758	0.075471105	0.101616455	0.118209818	0.05994781	possibly_wt-like	0.868863273	0.13528784	3	0.078108471	0.715773484	1.021953063	0.820807673	1.02161867	0.764163478
A297P	missense	decreased	A	297	P	0.129749521	0.05577157	4	0.027885785	0.075094387	0.184404655	0.121393286	0.054258246	0.166802842	0.176543709	NA	NA	NA	NA	NA	NA	NA	NA	NA	NA
A297R	missense	nonsense-like	A	297	R	0.052781754	0.020709977	4	0.010354988	0.03248635	0.073077158	0.080430027	0.030994022	0.053750469	0.045952498	wt-like	1.07556583	0.062967938	3	0.036354556	1.004312209	1.14681945	1.142619774	1.06638609	1.017691625
A297A	synonymous	NA	A	297	A	NA	NA	NA	NA	NA	NA	NA	NA	NA	NA	possibly_wt-like	0.973963126	0.213151813	3	0.123063256	0.732763575	1.215162676	1.192870949	0.961942365	0.767076063
A297G	missense	NA	A	297	G	NA	NA	NA	NA	NA	NA	NA	NA	NA	NA	possibly_decreased	0.723125254	0.211557573	3	0.122142822	0.483729723	0.962520786	0.573539366	0.630661948	0.965174448
A297L	missense	NA	A	297	L	NA	NA	NA	NA	NA	NA	NA	NA	NA	NA	wt-like	0.886012904	0.035420196	3	0.02044986	0.845931916	0.926093893	0.922824563	0.883042962	0.852171188
A297Q	missense	NA	A	297	Q	NA	NA	NA	NA	NA	NA	NA	NA	NA	NA	wt-like	1.207937845	0.113981991	3	0.065807533	1.07895745	1.336918241	1.336726965	1.120050386	1.167036185
A297T	missense	NA	A	297	T	NA	NA	NA	NA	NA	NA	NA	NA	NA	NA	decreased	0.6347753	0.02177483	3	0.012571704	0.610135213	0.659415386	0.61523378	0.658247883	0.630844235
A297V	missense	NA	A	297	V	NA	NA	NA	NA	NA	NA	NA	NA	NA	NA	wt-like	0.890811187	0.103570958	3	0.05979672	0.773611769	1.008010606	0.804640181	1.005714944	0.862078437
G298C	missense	possibly_decreased	G	298	C	0.475836123	0.453238713	2	0.320488167	-0.152309142	1.103981389	NA	0.796324291	0.155347956	NA	possibly_wt-like	0.940764342	0.211434165	2	0.149506532	0.647736923	1.23379176	NA	0.791257809	1.090270874
G298D	missense	possibly_nonsense-like	G	298	D	0.04195613	0.057311317	4	0.028655658	-0.014207929	0.098120188	0.108162474	-0.028551649	0.059757454	0.02845624	NA	NA	NA	NA	NA	NA	NA	NA	NA	NA
G298E	missense	nonsense-like	G	298	E	0.035931788	0.03660597	4	0.018302985	5.86e-05	0.071804979	0.003207279	0.019396115	0.087602463	0.033521295	NA	NA	NA	NA	NA	NA	NA	NA	NA	NA
G298G	synonymous	wt-like	G	298	G	1.005362735	0.069031037	4	0.034515518	0.937713563	1.073011908	1.031642802	0.946474034	0.952364566	1.09096954	possibly_wt-like	1.039041484	0.32528573	3	0.187803804	0.670952793	1.407130175	0.664641875	1.252308613	1.200173963
G298H	missense	possibly_nonsense-like	G	298	H	0.069314606	0.028690776	4	0.014345388	0.041198162	0.09743105	0.095948341	0.089074736	0.058231056	0.034004292	possibly_decreased	0.732297686	0.078753126	3	0.045468138	0.643181772	0.821413599	0.768529677	0.786413863	0.641949516
G298I	missense	nonsense-like	G	298	I	0.047044654	0.015144815	4	0.007572407	0.032203008	0.0618863	0.068544308	0.037989229	0.046585829	0.035059251	possibly_wt-like	0.914887304	0.197896072	2	0.139933655	0.64062238	1.189152227	NA	0.774953649	1.054820959
G298L	missense	nonsense-like	G	298	L	0.027724769	0.004912541	4	0.002456271	0.022910567	0.032538971	0.0350053	0.024303712	0.025447432	0.026142633	decreased	0.622900657	0.021569553	3	0.012453187	0.598492859	0.647308455	0.615185189	0.647266908	0.606249874
G298M	missense	nonsense-like	G	298	M	0.04186387	0.025355496	4	0.012677748	0.01701594	0.066711799	0.026572428	0.017956372	0.048139891	0.074786787	NA	NA	NA	NA	NA	NA	NA	NA	NA	NA
G298N	missense	decreased	G	298	N	0.178383864	0.187533367	3	0.10827244	-0.033826219	0.390593948	0.050360318	NA	0.091146696	0.39364458	NA	NA	NA	NA	NA	NA	NA	NA	NA	NA
G298Q	missense	nonsense-like	G	298	Q	0.020046828	0.017418071	4	0.008709036	0.002977431	0.037116224	0.007271696	0.003892312	0.028700755	0.040322547	NA	NA	NA	NA	NA	NA	NA	NA	NA	NA
G298R	missense	nonsense-like	G	298	R	0.051750835	0.024098715	4	0.012049357	0.028134529	0.075367142	0.031715773	0.058766793	0.033695492	0.082825283	NA	NA	NA	NA	NA	NA	NA	NA	NA	NA
G298T	missense	nonsense-like	G	298	T	0.046743803	0.027437289	4	0.013718645	0.019855753	0.073631852	0.015421982	0.081355712	0.039017582	0.051179935	NA	NA	NA	NA	NA	NA	NA	NA	NA	NA
G298V	missense	nonsense-like	G	298	V	0.039387094	0.019402483	4	0.009701242	0.02037301	0.058401179	0.011942407	0.041663354	0.046763043	0.057179572	NA	NA	NA	NA	NA	NA	NA	NA	NA	NA
G298X	nonsense	possibly_nonsense-like	G	298	X	0.071376989	0.052456312	4	0.026228156	0.019970748	0.12278323	0.130363922	0.100767337	0.025389561	0.028987136	NA	NA	NA	NA	NA	NA	NA	NA	NA	NA
G298A	missense	NA	G	298	A	NA	NA	NA	NA	NA	NA	NA	NA	NA	NA	wt-like	1.082954649	0.1204934	3	0.069566897	0.946606037	1.219303262	0.94593661	1.172396945	1.130530393
G298F	missense	NA	G	298	F	NA	NA	NA	NA	NA	NA	NA	NA	NA	NA	decreased	0.469475151	0.200975981	3	0.116033537	0.242053598	0.696896704	0.543537801	0.241977588	0.622910064
G298P	missense	NA	G	298	P	NA	NA	NA	NA	NA	NA	NA	NA	NA	NA	decreased	0.407678477	0.125105595	3	0.072229749	0.26611077	0.549246184	0.263488077	0.472141089	0.487406265
G298S	missense	NA	G	298	S	NA	NA	NA	NA	NA	NA	NA	NA	NA	NA	possibly_decreased	0.683613899	0.143883802	3	0.083071352	0.520797042	0.846430757	0.672052135	0.545859795	0.832929769
T299A	missense	decreased	T	299	A	0.623578084	0.166571974	4	0.083285987	0.460340549	0.786815619	0.548376255	0.457627468	0.846542037	0.641766577	wt-like	1.174443977	0.140318708	3	0.081013044	1.015661328	1.333226625	1.055012221	1.328982751	1.139336959
T299C	missense	decreased	T	299	C	0.300929693	0.201653255	4	0.100826628	0.103313134	0.498546252	0.104751657	0.29121515	0.227501332	0.580250633	NA	NA	NA	NA	NA	NA	NA	NA	NA	NA
T299D	missense	nonsense-like	T	299	D	0.060397286	0.01500291	4	0.007501455	0.045694704	0.075099867	0.052968045	0.043311858	0.076374296	0.068934943	possibly_nonsense-like	0.220855862	0.331365219	2	0.234310593	-0.238384462	0.680096186	NA	0.455166455	-0.013454731
T299E	missense	possibly_nonsense-like	T	299	E	0.065241175	0.028307004	4	0.014153502	0.037500821	0.09298153	0.101631035	0.039365332	0.046664894	0.073303442	NA	NA	NA	NA	NA	NA	NA	NA	NA	NA
T299G	missense	decreased	T	299	G	0.252303518	0.036946866	4	0.018473433	0.216096255	0.288510782	0.216119497	0.224922736	0.281259266	0.286912574	possibly_decreased	0.69344035	0.139749571	3	0.080684452	0.53530173	0.851578971	0.542008757	0.72087264	0.817439654
T299H	missense	decreased	T	299	H	0.440108035	0.085265977	4	0.042632988	0.356548913	0.523667156	0.497539875	0.526625844	0.349879965	0.386386455	NA	NA	NA	NA	NA	NA	NA	NA	NA	NA
T299I	missense	decreased	T	299	I	0.328277261	0.042117464	4	0.021058732	0.287002905	0.369551617	0.276930654	0.326158338	0.380023991	0.329996061	wt-like	0.975592131	0.062887396	3	0.036308055	0.90442965	1.046754611	0.932066901	0.947015989	1.047693501
T299K	missense	decreased	T	299	K	0.475935515	0.187892362	4	0.093946181	0.291804384	0.660066646	0.289086718	0.360065705	0.703953333	0.550636304	decreased	0.420836156	0.037855801	3	0.021856057	0.377999073	0.46367324	0.457762814	0.382115037	0.422630618
T299L	missense	decreased	T	299	L	0.229664449	0.058802692	4	0.029401346	0.17203887	0.287290029	0.184074559	0.178769088	0.300817684	0.254996466	possibly_wt-like	0.852402282	0.13727701	2	0.097069505	0.662149548	1.042655015	NA	0.949471787	0.755332777
T299M	missense	decreased	T	299	M	0.677219186	0.061295383	4	0.030647691	0.617150814	0.737287557	0.658086643	0.645210293	0.768261368	0.63731844	NA	NA	NA	NA	NA	NA	NA	NA	NA	NA
T299N	missense	possibly_nonsense-like	T	299	N	0.084387661	0.018066196	4	0.009033098	0.066683114	0.102092208	0.102772935	0.060487754	0.081913683	0.092376271	NA	NA	NA	NA	NA	NA	NA	NA	NA	NA
T299Q	missense	decreased	T	299	Q	0.186442219	0.048731996	4	0.024365998	0.138685741	0.234198698	0.133970522	0.243797574	0.207125933	0.160874847	NA	NA	NA	NA	NA	NA	NA	NA	NA	NA
T299R	missense	decreased	T	299	R	0.481090237	0.036995977	4	0.018497988	0.444834846	0.517345628	0.523192247	0.441173653	0.499204371	0.460790678	decreased	0.299896108	0.094009284	3	0.054276286	0.193516543	0.406275673	0.221296945	0.404036836	0.274354544
T299S	missense	decreased	T	299	S	0.50690368	0.121502524	4	0.060751262	0.387833394	0.625973965	0.35512162	0.492596804	0.650169998	0.529726297	possibly_wt-like	0.981068855	0.215322218	2	0.152255801	0.682652969	1.27948474	0.828813054	NA	1.133324655
T299V	missense	decreased	T	299	V	0.728016336	0.111353876	4	0.055676938	0.618891543	0.837141129	0.84899299	0.766040323	0.713620856	0.583411174	wt-like	1.01459959	0.140502934	3	0.081119407	0.855608474	1.173590705	0.864396414	1.142807947	1.036594408
T299Y	missense	possibly_decreased	T	299	Y	0.683140846	0.888235396	2	0.628077272	-0.547867987	1.914149679	1.311218118	NA	0.055063574	NA	NA	NA	NA	NA	NA	NA	NA	NA	NA	NA
T299P	missense	NA	T	299	P	NA	NA	NA	NA	NA	NA	NA	NA	NA	NA	decreased	0.323120352	0.038339018	3	0.022135043	0.279736466	0.366504238	0.286254936	0.362780075	0.320326045
T299X	nonsense	NA	T	299	X	NA	NA	NA	NA	NA	NA	NA	NA	NA	NA	possibly_nonsense-like	0.045617728	0.322450176	2	0.228006706	-0.401267205	0.49250266	NA	0.273624434	-0.182388978
E300A	missense	wt-like	E	300	A	1.075893909	0.024572886	4	0.012286443	1.051812923	1.099974895	1.106260801	1.053629716	1.085274069	1.05841105	wt-like	1.077651347	0.114504797	3	0.066109375	0.948079352	1.207223341	0.946827716	1.126473054	1.15965327
E300C	missense	possibly_decreased	E	300	C	0.733022315	0.320348463	4	0.160174231	0.41908659	1.04695804	0.554340132	0.668795393	1.202553423	0.506400313	wt-like	1.012817416	0.196664306	3	0.11354419	0.790274893	1.235359938	1.213715342	0.820679486	1.00405742
E300D	missense	decreased	E	300	D	0.159052661	0.018654767	4	0.009327383	0.140771325	0.177333997	0.148743166	0.140926354	0.183391206	0.163149918	wt-like	1.205279169	0.115398315	3	0.066625248	1.074696082	1.335862256	1.156651776	1.337032633	1.122153098
E300F	missense	increased	E	300	F	1.215598278	0.021538826	4	0.010769413	1.194490617	1.23670594	1.20231398	1.213279513	1.246725612	1.200074008	possibly_wt-like	1.026215123	0.337963797	3	0.195123489	0.643780111	1.408650134	0.641611551	1.161249136	1.275784681
E300G	missense	decreased	E	300	G	0.503524437	0.034953414	4	0.017476707	0.469270721	0.537778154	0.544206846	0.516053177	0.462128957	0.49170877	wt-like	0.950064493	0.070930416	3	0.040951695	0.869800647	1.030328339	0.971167466	0.870977452	1.008048561
E300H	missense	increased	E	300	H	1.133232058	0.107580278	4	0.053790139	1.027805323	1.238658794	1.237210959	1.111468851	1.19226309	0.991985334	possibly_wt-like	0.947315489	0.639276451	2	0.452036714	0.06133981	1.833291167	NA	0.495278775	1.399352202
E300I	missense	increased	E	300	I	1.163791705	0.032868377	4	0.016434189	1.131581288	1.196002123	1.212741473	1.141966161	1.150818973	1.149640214	possibly_wt-like	0.918467458	0.118060841	2	0.083481621	0.754846487	1.082088429	0.834985837	1.001949079	NA
E300L	missense	increased	E	300	L	1.153245462	0.048101991	4	0.024050996	1.106106377	1.200384547	1.200774637	1.129490638	1.185150299	1.097566275	wt-like	0.89801522	0.09021045	3	0.052083028	0.795934362	1.000096079	0.914124753	0.800835331	0.979085577
E300M	missense	increased	E	300	M	1.14611587	0.050843446	4	0.025421723	1.096290209	1.195941531	1.082576365	1.167266254	1.132871051	1.20174981	wt-like	1.099393073	0.275321523	3	0.158956955	0.787843165	1.410942981	1.101281159	1.373765698	0.823132363
E300N	missense	decreased	E	300	N	0.607710454	0.195983651	4	0.097991825	0.415650006	0.799770903	0.333531535	0.643933331	0.798907096	0.654469856	possibly_wt-like	1.040744875	0.239282663	3	0.13814991	0.769976026	1.311513723	1.302540399	0.833338808	0.986355418
E300P	missense	decreased	E	300	P	0.147733773	0.033670582	4	0.016835291	0.114737208	0.180730337	0.112301131	0.129228753	0.161500692	0.187904514	wt-like	1.000914824	0.112222686	3	0.064791798	0.873925234	1.127904414	1.129661714	0.94927362	0.923809138
E300Q	missense	possibly_wt-like	E	300	Q	0.918338798	0.159685984	4	0.079842992	0.76184941	1.074828187	0.690463388	1.009442342	1.045540164	0.927909298	increased	1.261643412	0.077029154	3	0.044472803	1.17447832	1.348808504	1.350173054	1.209937657	1.224819525
E300R	missense	decreased	E	300	R	0.618981557	0.014375322	4	0.007187661	0.604894	0.633069113	0.602906948	0.611425186	0.634349949	0.627244143	possibly_wt-like	0.805435744	0.116351002	3	0.067175283	0.673774609	0.937096878	0.787488858	0.929717416	0.699100957
E300S	missense	possibly_decreased	E	300	S	0.875666215	0.049568625	4	0.024784312	0.827089855	0.924242575	0.825856715	0.840223487	0.918266374	0.918318283	wt-like	1.043468899	0.059521099	3	0.034364522	0.976115673	1.110822125	1.100539734	1.048098991	0.981767972
E300T	missense	possibly_wt-like	E	300	T	0.890857189	0.177367205	4	0.088683602	0.717040522	1.064673856	1.051790387	0.674810713	0.817708651	1.019119005	possibly_wt-like	0.84575319	0.258696756	3	0.149358642	0.553015631	1.138490749	0.564916799	0.898011287	1.074331484
E300V	missense	increased	E	300	V	1.159791057	0.015529203	4	0.007764601	1.144572717	1.175009396	1.180389744	1.14626121	1.163006507	1.149506766	wt-like	0.954484924	0.037105155	3	0.021422671	0.912497261	0.996472588	0.99349248	0.950330428	0.919631865
E300W	missense	increased	E	300	W	1.202118048	0.066636059	4	0.033318029	1.13681591	1.267420185	1.246313425	1.251004067	1.107380122	1.203774577	possibly_wt-like	0.948758656	0.344274649	3	0.198767061	0.559182374	1.338334937	0.565089472	1.230723719	1.050462776
E300X	nonsense	nonsense-like	E	300	X	0.038037423	0.041161753	4	0.020580876	-0.002300354	0.078375199	0.007659085	0.02870403	0.098417375	0.0173692	possibly_nonsense-like	0.003991062	0.27065475	3	0.156262593	-0.302277992	0.310260115	-0.289373187	0.057361576	0.243984796
E300K	missense	NA	E	300	K	NA	NA	NA	NA	NA	NA	NA	NA	NA	NA	possibly_wt-like	0.793559904	0.103534649	3	0.059775758	0.676401572	0.910718236	0.881794306	0.679582547	0.819302858
T301A	missense	decreased	T	301	A	0.387350937	0.063626559	4	0.031813279	0.324998055	0.449703818	0.387473874	0.474211303	0.323645045	0.364073525	increased	1.228930039	0.103061616	3	0.059502652	1.112306985	1.345553094	1.143294564	1.343313277	1.200182278
T301C	missense	nonsense-like	T	301	C	0.056352543	0.011555719	4	0.00577786	0.045028146	0.06767694	0.056693691	0.039900557	0.064549693	0.064266231	possibly_wt-like	0.883453886	0.188365501	3	0.108752873	0.670302172	1.096605599	1.090066176	0.721282785	0.839012696
T301D	missense	nonsense-like	T	301	D	0.032868171	0.00557618	4	0.00278809	0.027403615	0.038332727	0.029309002	0.026981107	0.03677261	0.038409965	decreased	0.498875291	0.158961609	3	0.091776528	0.318996602	0.67875398	0.409906924	0.404318957	0.682399991
T301E	missense	nonsense-like	T	301	E	0.039156441	0.010058821	4	0.00502941	0.029298978	0.049013904	0.028117068	0.036697915	0.052406578	0.039404201	wt-like	0.947295809	0.11750339	3	0.067840614	0.814330649	1.080260969	0.821530283	0.966084114	1.054273029
T301F	missense	nonsense-like	T	301	F	0.046096357	0.015203658	4	0.007601829	0.031197046	0.060995668	0.032212951	0.042421772	0.067780014	0.041970692	NA	NA	NA	NA	NA	NA	NA	NA	NA	NA
T301G	missense	decreased	T	301	G	0.52118146	0.054561181	4	0.02728059	0.467712486	0.574650435	0.570898614	0.458027234	0.5623981	0.493401893	wt-like	0.975922504	0.04231535	3	0.024430779	0.928039057	1.023805951	0.937454884	1.021247894	0.969064734
T301H	missense	possibly_nonsense-like	T	301	H	0.079434368	0.025940843	4	0.012970422	0.054012808	0.104855927	0.058920062	0.05844394	0.088020679	0.11235279	possibly_wt-like	0.837490531	0.136641271	3	0.078889875	0.682869218	0.992111845	0.932113619	0.899521068	0.680836907
T301I	missense	decreased	T	301	I	0.137026647	0.020934766	4	0.010467383	0.116510953	0.157542341	0.125362444	0.136306528	0.166687248	0.119750367	wt-like	0.984244609	0.124223221	3	0.07172031	0.843675384	1.124813834	1.038217399	0.842164287	1.072352141
T301L	missense	decreased	T	301	L	0.159179122	0.028949594	4	0.014474797	0.130809041	0.187549203	0.174516091	0.131229473	0.192115254	0.13885567	wt-like	1.011539396	0.106565372	3	0.061525546	0.890951542	1.13212725	0.891537553	1.095116719	1.047963916
T301M	missense	nonsense-like	T	301	M	0.054484135	0.037177081	4	0.01858854	0.018051265	0.090917005	0.006702343	0.050477362	0.096287919	0.064468916	wt-like	1.063508704	0.046568416	3	0.026886287	1.010812549	1.11620486	1.01190308	1.076224807	1.102398227
T301N	missense	decreased	T	301	N	0.13069718	0.030344072	4	0.015172036	0.100960536	0.160433824	0.112201135	0.1031281	0.136421763	0.171037723	wt-like	0.937690433	0.110313553	3	0.06368956	0.81286119	1.062519676	1.034901206	0.817799499	0.960370592
T301P	missense	decreased	T	301	P	0.592557756	0.062311464	2	0.044060859	0.506200059	0.678915452	NA	0.548496897	0.636618615	NA	possibly_wt-like	0.914936759	0.316145634	3	0.182526767	0.55719087	1.272682649	0.597317192	0.917905535	1.229587551
T301Q	missense	nonsense-like	T	301	Q	0.034032575	0.04564403	4	0.022822015	-0.010697752	0.078762903	0.064458373	-0.025261957	0.022086458	0.074847426	possibly_wt-like	0.818052308	0.302565442	3	0.174686239	0.47567357	1.160431046	0.555836533	1.149105218	0.749215174
T301R	missense	nonsense-like	T	301	R	0.077404651	0.007466764	4	0.003733382	0.070087356	0.084721945	0.075532753	0.068686447	0.078720285	0.086679117	wt-like	1.004150959	0.053693707	3	0.031000076	0.943391926	1.064909991	0.989757167	0.959121154	1.063574555
T301S	missense	decreased	T	301	S	0.2891771	0.036001195	4	0.018000598	0.253896577	0.324457624	0.335167075	0.253309896	0.26935955	0.298871882	wt-like	1.070059311	0.171627269	3	0.09908905	0.875848342	1.26427028	1.140173337	1.195529357	0.874475238
T301T	synonymous	wt-like	T	301	T	0.985305466	0.071898926	4	0.035949463	0.914845813	1.055765118	1.07954448	0.932560907	0.925928642	1.003187834	possibly_wt-like	0.90684553	0.182637149	3	0.105445607	0.700175938	1.113515122	0.698483077	1.039225058	0.982828455
T301V	missense	decreased	T	301	V	0.193769515	0.019129132	4	0.009564566	0.17502331	0.212515719	0.199716287	0.216793356	0.186789587	0.171778829	wt-like	1.095706718	0.062419123	3	0.036037698	1.025074129	1.166339308	1.113212865	1.026403681	1.147503608
T301W	missense	nonsense-like	T	301	W	0.041673096	0.029796273	4	0.014898137	0.012473285	0.070872908	0.001606175	0.043470403	0.073507974	0.048107833	NA	NA	NA	NA	NA	NA	NA	NA	NA	NA
T301Y	missense	nonsense-like	T	301	Y	0.037682453	0.009106423	4	0.004553212	0.028758322	0.046606584	0.040034715	0.028950296	0.049435274	0.032309527	wt-like	0.992054567	0.070797035	3	0.040874687	0.911941652	1.072167482	0.936773783	0.967538979	1.07185094
T302A	missense	decreased	T	302	A	0.68777352	0.076037586	4	0.038018793	0.613258054	0.762288985	0.650134244	0.615475456	0.791003505	0.694480873	NA	NA	NA	NA	NA	NA	NA	NA	NA	NA
T302C	missense	decreased	T	302	C	0.345794119	0.035414947	4	0.017707474	0.311088109	0.380500129	0.332278882	0.337366448	0.316341431	0.397189715	NA	NA	NA	NA	NA	NA	NA	NA	NA	NA
T302D	missense	nonsense-like	T	302	D	0.039411052	0.009035025	4	0.004517513	0.03055689	0.048265214	0.047645194	0.026685288	0.043247705	0.04006602	nonsense-like	-0.132786214	0.092054963	3	0.053147958	-0.236954297	-0.02861813	-0.066404542	-0.237874348	-0.094079751
T302E	missense	decreased	T	302	E	0.109776978	0.047988851	4	0.023994426	0.062748768	0.156805188	0.100753163	0.083785208	0.179909586	0.074659954	decreased	0.417346298	0.204445259	2	0.144564629	0.134004833	0.700687764	NA	0.27278167	0.561910927
T302F	missense	possibly_nonsense-like	T	302	F	0.091334381	0.023554688	4	0.011777344	0.068251211	0.11441755	0.112297072	0.065331529	0.110228	0.077480921	NA	NA	NA	NA	NA	NA	NA	NA	NA	NA
T302G	missense	decreased	T	302	G	0.392440656	0.050796231	4	0.025398116	0.342661264	0.442220047	0.370351243	0.343553986	0.462164062	0.393693332	possibly_wt-like	0.935556624	0.213904769	3	0.123497976	0.693505039	1.17760821	1.14415562	0.945800108	0.716714145
T302H	missense	possibly_nonsense-like	T	302	H	0.068999467	0.033169024	4	0.016584512	0.036494421	0.101504513	0.108392385	0.033764839	0.051130679	0.082709966	NA	NA	NA	NA	NA	NA	NA	NA	NA	NA
T302I	missense	possibly_wt-like	T	302	I	0.957073131	0.133072583	4	0.066536291	0.826664396	1.087481866	1.132787598	0.873925766	0.985125119	0.836454041	wt-like	1.1945561	0.112697308	2	0.079689031	1.038368469	1.35074373	1.274245131	1.114867069	NA
T302K	missense	nonsense-like	T	302	K	0.031630073	0.006548182	4	0.003274091	0.025212972	0.038047174	0.024899758	0.029858396	0.031187555	0.040574584	NA	NA	NA	NA	NA	NA	NA	NA	NA	NA
T302L	missense	decreased	T	302	L	0.521104885	0.034804909	4	0.017402455	0.486996701	0.555213069	0.568165999	0.512969219	0.518899223	0.484385099	possibly_wt-like	0.922968634	0.213249726	3	0.123119787	0.681658286	1.164278983	0.690978249	0.967474026	1.110453628
T302M	missense	decreased	T	302	M	0.614370857	0.085532142	4	0.042766071	0.530550898	0.698190816	0.671392694	0.702180732	0.557719923	0.526190079	possibly_wt-like	0.836897981	0.076222857	3	0.044007287	0.750645283	0.923150678	0.828000797	0.765514165	0.91717898
T302N	missense	decreased	T	302	N	0.162666391	0.060666775	4	0.030333387	0.103214044	0.222118737	0.0931369	0.178060947	0.142274745	0.23719297	NA	NA	NA	NA	NA	NA	NA	NA	NA	NA
T302P	missense	decreased	T	302	P	0.17642149	0.104735664	4	0.052367832	0.073782425	0.279060555	0.092514269	0.327185477	0.164248257	0.121737957	wt-like	1.127064226	0.110033161	3	0.063527675	1.002552271	1.251576181	1.168365978	1.002356056	1.210470644
T302Q	missense	decreased	T	302	Q	0.250267687	0.019947809	4	0.009973904	0.230719194	0.26981618	0.236744808	0.233007145	0.254724564	0.27659423	NA	NA	NA	NA	NA	NA	NA	NA	NA	NA
T302R	missense	nonsense-like	T	302	R	0.041429726	0.009887022	4	0.004943511	0.031740623	0.05111883	0.050726759	0.028753674	0.038622925	0.047615547	nonsense-like	0.196212066	0.004778198	2	0.003378696	0.189589943	0.202834189	NA	0.19283337	0.199590763
T302S	missense	decreased	T	302	S	0.525913521	0.034785165	4	0.017392583	0.491824686	0.560002357	0.494595861	0.49706215	0.557824166	0.554171909	wt-like	1.006715448	0.081453526	3	0.047027215	0.9145438	1.098887096	1.014920505	0.92146993	1.083755908
T302T	synonymous	increased	T	302	T	1.27931265	0.030267742	3	0.017475089	1.245062105	1.313563194	1.311218118	1.251004067	1.275715764	NA	NA	NA	NA	NA	NA	NA	NA	NA	NA	NA
T302V	missense	possibly_decreased	T	302	V	0.781178732	0.10496202	4	0.05248101	0.678317843	0.884039622	0.895126204	0.752931683	0.82663728	0.650019762	wt-like	0.818857034	0.03708936	3	0.021413552	0.776887243	0.860826824	0.784202891	0.857977187	0.814391023
T302W	missense	nonsense-like	T	302	W	0.052341647	0.015727483	4	0.007863742	0.036928996	0.067754297	0.02982454	0.063262428	0.063066282	0.053213338	nonsense-like	0.191500218	0.047239209	3	0.02727357	0.138045003	0.244955433	0.232867132	0.140025095	0.201608428
T302X	nonsense	nonsense-like	T	302	X	0.020372506	0.029682157	4	0.014841078	-0.008715473	0.049460485	0.006338047	-0.003107633	0.063534065	0.014725545	possibly_nonsense-like	0.172347922	0.343470596	2	0.242870387	-0.30366929	0.648365135	NA	0.41521831	-0.070522465
T302Y	missense	nonsense-like	T	302	Y	0.055005036	0.028787979	4	0.014393989	0.026793335	0.083216737	0.055417911	0.021628667	0.091843536	0.051130029	NA	NA	NA	NA	NA	NA	NA	NA	NA	NA
S303A	missense	possibly_decreased	S	303	A	0.87152266	0.072697703	4	0.036348852	0.800280219	0.9427651	0.94623626	0.872551615	0.89449224	0.772810524	wt-like	1.045721211	0.057879277	3	0.033416616	0.980225847	1.111216574	1.107863302	0.993348029	1.035952301
S303C	missense	decreased	S	303	C	0.330001376	0.051715308	4	0.025857654	0.279321306	0.380681446	0.268865846	0.314648582	0.39196184	0.344529236	possibly_wt-like	0.866410062	0.285321724	3	0.164730574	0.54354407	1.189276054	1.194721196	0.678435688	0.726073303
S303D	missense	nonsense-like	S	303	D	0.062845775	0.00916883	4	0.004584415	0.053860487	0.071831063	0.052799683	0.063225095	0.074904507	0.060453815	NA	NA	NA	NA	NA	NA	NA	NA	NA	NA
S303E	missense	decreased	S	303	E	0.099022233	0.046722562	4	0.023361281	0.053234964	0.144809502	0.08069042	0.045590511	0.15469019	0.11511781	decreased	0.453954656	0.062821654	3	0.036270099	0.382866569	0.525042743	0.526011531	0.425166061	0.410686377
S303F	missense	possibly_nonsense-like	S	303	F	0.077680228	0.01680459	4	0.008402295	0.061212032	0.094148424	0.055586902	0.075772133	0.083876081	0.095485796	NA	NA	NA	NA	NA	NA	NA	NA	NA	NA
S303G	missense	decreased	S	303	G	0.588861811	0.014325553	4	0.007162776	0.574823027	0.602900595	0.584245544	0.609202283	0.586337984	0.575661433	possibly_wt-like	0.935442914	0.330849326	3	0.191015947	0.561058537	1.309827291	0.57012028	1.214881326	1.021327136
S303H	missense	possibly_decreased	S	303	H	0.662598477	0.42639314	4	0.21319657	0.244740879	1.080456076	0.472623157	0.491881562	0.38734115	1.29854804	NA	NA	NA	NA	NA	NA	NA	NA	NA	NA
S303I	missense	decreased	S	303	I	0.113603174	0.026758812	4	0.013379406	0.08738002	0.139826329	0.102760871	0.082170544	0.143370569	0.126110713	NA	NA	NA	NA	NA	NA	NA	NA	NA	NA
S303K	missense	wt-like	S	303	K	1.076207518	0.076630982	4	0.038315491	1.001110535	1.151304501	1.110147161	0.961594914	1.110423925	1.122664071	NA	NA	NA	NA	NA	NA	NA	NA	NA	NA
S303L	missense	possibly_nonsense-like	S	303	L	0.085253742	0.027715843	4	0.013857921	0.058092715	0.112414769	0.062216839	0.060307261	0.10961652	0.108874349	decreased	0.445290987	0.081537592	3	0.047075751	0.353024211	0.537557763	0.477439493	0.352579706	0.505853762
S303M	missense	decreased	S	303	M	0.174564929	0.046775182	4	0.023387591	0.128726093	0.220403765	0.24184702	0.145076184	0.170720142	0.14061637	NA	NA	NA	NA	NA	NA	NA	NA	NA	NA
S303N	missense	decreased	S	303	N	0.193387038	0.063747037	4	0.031873519	0.13091609	0.255857987	0.143204633	0.13713621	0.226053618	0.267153692	possibly_decreased	0.538370203	0.397329695	2	0.280954521	-0.012290541	1.089030946	NA	0.257415681	0.819324724
S303P	missense	possibly_nonsense-like	S	303	P	0.089553443	0.047301966	4	0.023650983	0.043198368	0.135908518	0.047974002	0.051303343	0.116542846	0.14239358	decreased	0.484422367	0.074740201	3	0.043151275	0.399847423	0.568997312	0.517035905	0.537313615	0.398917582
S303Q	missense	decreased	S	303	Q	0.410500542	0.024984154	4	0.012492077	0.386016521	0.434984563	0.379500369	0.400993488	0.430117233	0.431391078	wt-like	0.873118762	0.068555795	3	0.039580707	0.795542002	0.950695522	0.804637276	0.872970386	0.941748625
S303R	missense	increased	S	303	R	1.151850864	0.06162795	4	0.030813975	1.091456582	1.212245145	1.128388024	1.10014345	1.241130129	1.137741851	possibly_decreased	0.653291314	0.167751654	2	0.118618332	0.420803655	0.885778973	NA	0.534672982	0.771909646
S303S	synonymous	wt-like	S	303	S	0.991033347	0.035385438	4	0.017692719	0.956356255	1.02571044	0.98045113	0.959237555	1.041679815	0.98276489	wt-like	0.992106181	0.122699776	3	0.070840749	0.853260865	1.130951497	1.059490563	0.850480011	1.066347968
S303T	missense	decreased	S	303	T	0.440671123	0.038771135	4	0.019385568	0.402676109	0.478666137	0.455091496	0.487115189	0.422329485	0.398148322	possibly_wt-like	0.80813643	0.226197317	3	0.130595082	0.552174773	1.064098088	0.546964272	0.941378475	0.936066543
S303V	missense	decreased	S	303	V	0.223947941	0.049605536	4	0.024802768	0.17533541	0.272560473	0.179764763	0.185858445	0.282329105	0.247839451	possibly_decreased	0.682444662	0.096255586	3	0.055573188	0.573523215	0.79136611	0.750774801	0.724196533	0.572362652
S303W	missense	decreased	S	303	W	0.202412878	0.037925624	4	0.018962812	0.165246449	0.239579307	0.24568171	0.156254233	0.216268889	0.19144668	NA	NA	NA	NA	NA	NA	NA	NA	NA	NA
S303X	nonsense	nonsense-like	S	303	X	0.030685964	0.015471211	4	0.007735605	0.015524456	0.045847472	0.051605821	0.015905841	0.022972045	0.032260148	NA	NA	NA	NA	NA	NA	NA	NA	NA	NA
S303Y	missense	possibly_nonsense-like	S	303	Y	0.074210099	0.059238806	4	0.029619403	0.016157136	0.132263062	0.03754555	0.05513601	0.162354622	0.041804215	NA	NA	NA	NA	NA	NA	NA	NA	NA	NA
T304A	missense	decreased	T	304	A	0.471317216	0.070800611	4	0.035400306	0.401933891	0.54070054	0.440009266	0.429770107	0.438182182	0.577307307	NA	NA	NA	NA	NA	NA	NA	NA	NA	NA
T304C	missense	decreased	T	304	C	0.475893464	0.113705854	4	0.056852927	0.364463775	0.587323153	0.347219304	0.547062124	0.416579181	0.592713246	NA	NA	NA	NA	NA	NA	NA	NA	NA	NA
T304D	missense	decreased	T	304	D	0.26904244	0.054113119	4	0.02705656	0.216012558	0.322072323	0.261115371	0.208375532	0.340005558	0.2666733	NA	NA	NA	NA	NA	NA	NA	NA	NA	NA
T304E	missense	decreased	T	304	E	0.30493777	0.066024215	4	0.033012108	0.240235228	0.369640312	0.230688119	0.275328274	0.331426267	0.382308421	possibly_decreased	0.659890206	0.241321841	3	0.13932723	0.386813854	0.932966559	0.925651231	0.45445255	0.599566838
T304F	missense	decreased	T	304	F	0.181961968	0.034428182	4	0.017214091	0.14822297	0.215700967	0.139234283	0.196025597	0.219975682	0.172612311	NA	NA	NA	NA	NA	NA	NA	NA	NA	NA
T304G	missense	decreased	T	304	G	0.205241398	0.034239405	4	0.017119703	0.171687398	0.238795399	0.17127079	0.181818524	0.224790151	0.243086128	possibly_wt-like	0.785077928	0.152107165	3	0.087819113	0.612955629	0.957200226	0.959096866	0.718675413	0.677461504
T304H	missense	decreased	T	304	H	0.611251977	0.134306458	4	0.067153229	0.479634066	0.742869887	0.500935257	0.581356476	0.556415258	0.806300916	NA	NA	NA	NA	NA	NA	NA	NA	NA	NA
T304I	missense	decreased	T	304	I	0.834826879	0.021010114	4	0.010505057	0.814237345	0.855416412	0.808784059	0.840148543	0.859383283	0.83099163	NA	NA	NA	NA	NA	NA	NA	NA	NA	NA
T304L	missense	decreased	T	304	L	0.613443982	0.090519421	4	0.04525971	0.52473658	0.702151385	0.717368139	0.660692864	0.530048309	0.545666617	wt-like	1.134169855	0.130504258	3	0.075346668	0.986493098	1.281846611	1.279680075	1.095347667	1.027481823
T304M	missense	decreased	T	304	M	0.574172729	0.116437429	4	0.058218714	0.460066146	0.688279313	0.599549789	0.558079382	0.42859305	0.710468696	wt-like	1.125319831	0.204502544	3	0.118069599	0.89390767	1.356731993	1.297067271	0.899095111	1.179797112
T304N	missense	possibly_decreased	T	304	N	0.801615107	0.085767448	4	0.042883724	0.717564552	0.885665662	0.7773869	0.766167258	0.927484364	0.735421907	NA	NA	NA	NA	NA	NA	NA	NA	NA	NA
T304P	missense	nonsense-like	T	304	P	0.081006565	0.010516232	4	0.005258116	0.070700847	0.091312283	0.096043292	0.07172418	0.079344174	0.076914615	decreased	0.328630079	0.157624393	3	0.091004486	0.150264565	0.506995594	0.198317929	0.28374295	0.503829359
T304R	missense	wt-like	T	304	R	1.036306376	0.103527262	4	0.051763631	0.934851524	1.137761228	1.146516533	1.055087591	1.047094427	0.896526953	wt-like	1.008613872	0.139583454	3	0.080588545	0.850663227	1.166564517	0.90923025	0.948416137	1.168195229
T304S	missense	decreased	T	304	S	0.430530112	0.022704361	4	0.011352181	0.408280246	0.452779977	0.413770546	0.461343386	0.413078053	0.433928461	possibly_wt-like	0.892780372	0.120543319	3	0.069595718	0.756375272	1.029185471	0.765249387	1.004842631	0.908249096
T304V	missense	possibly_decreased	T	304	V	0.85645551	0.046123697	4	0.023061848	0.811255118	0.901655902	0.898521819	0.877856605	0.857436859	0.792006756	wt-like	0.958574915	0.134103472	3	0.077424676	0.806825339	1.110324491	1.11210919	0.899247996	0.86436756
T304W	missense	decreased	T	304	W	0.464735961	0.087116224	4	0.043558112	0.379363631	0.550108291	0.413727215	0.379552815	0.57546718	0.490196634	possibly_decreased	0.753773036	0.145848426	2	0.103130411	0.551641145	0.955904926	NA	0.856903446	0.650642625
T304X	nonsense	nonsense-like	T	304	X	0.014651195	0.033121294	4	0.016560647	-0.017807077	0.047109466	0.011825008	-0.023014464	0.057750743	0.012043492	decreased	0.310045949	0.135021568	3	0.077954739	0.157257469	0.462834429	0.448357543	0.303205889	0.178574415
T304Y	missense	decreased	T	304	Y	0.25925241	0.030849409	4	0.015424705	0.229020544	0.289484275	0.220794544	0.296334107	0.25978005	0.260100937	wt-like	1.072992109	0.083453329	3	0.048181802	0.978557512	1.167426706	1.025902889	1.169347516	1.023725922
T304Q	missense	NA	T	304	Q	NA	NA	NA	NA	NA	NA	NA	NA	NA	NA	wt-like	0.969344857	0.090958578	3	0.052514959	0.866417428	1.072272286	1.007262753	0.865561751	1.035210067
T304T	synonymous	NA	T	304	T	NA	NA	NA	NA	NA	NA	NA	NA	NA	NA	wt-like	0.953622261	0.115704318	3	0.066801919	0.822692905	1.084551617	0.822224642	0.998380953	1.040261189
T305A	missense	decreased	T	305	A	0.449918834	0.065487679	4	0.03274384	0.385742088	0.514095581	0.542418007	0.430734301	0.438303948	0.388219081	wt-like	1.057855847	0.178023051	3	0.102781657	0.856407502	1.259304192	1.205825613	0.860295408	1.10744652
T305C	missense	decreased	T	305	C	0.215138043	0.032510711	4	0.016255355	0.183278133	0.246997954	0.18807998	0.192070417	0.22216908	0.258232697	decreased	0.435086706	0.023448721	3	0.013538125	0.408552468	0.461620944	0.448290708	0.408013181	0.448956228
T305D	missense	decreased	T	305	D	0.106505802	0.055757831	4	0.027878916	0.051864131	0.161147472	0.180016391	0.117915305	0.073718206	0.054373305	decreased	0.503653031	0.123458173	3	0.07127861	0.363949523	0.643356539	0.500284779	0.381913449	0.628760865
T305E	missense	decreased	T	305	E	0.119034558	0.019637844	4	0.009818922	0.099789824	0.138279291	0.099025002	0.110561477	0.145089619	0.121462133	possibly_decreased	0.633506528	0.162606508	3	0.093880911	0.449503324	0.817509733	0.778723019	0.45782062	0.663975946
T305F	missense	decreased	T	305	F	0.223405656	0.093259177	4	0.046629589	0.132013341	0.31479797	0.109118139	0.186684446	0.287079533	0.310740506	NA	NA	NA	NA	NA	NA	NA	NA	NA	NA
T305G	missense	decreased	T	305	G	0.159975875	0.030431832	4	0.015215916	0.130153227	0.189798523	0.132473726	0.135154274	0.190434362	0.181841139	decreased	0.408576935	0.041310572	3	0.02385067	0.361830481	0.455323389	0.379629762	0.455885096	0.390215948
T305I	missense	decreased	T	305	I	0.285979781	0.068651893	4	0.034325947	0.218702162	0.353257399	0.368732069	0.203464326	0.270329497	0.30139323	decreased	0.581653666	0.149759638	3	0.086463768	0.412187796	0.751119537	0.546355533	0.452696182	0.745909283
T305L	missense	decreased	T	305	L	0.305770137	0.042864325	4	0.021432163	0.26376387	0.347776403	0.284442775	0.273387208	0.368445269	0.296805295	possibly_wt-like	0.83569701	0.077125467	3	0.044528409	0.748422933	0.922971088	0.80754299	0.776604007	0.922944035
T305M	missense	decreased	T	305	M	0.286794095	0.019762694	4	0.009881347	0.26742701	0.306161179	0.286461224	0.259336669	0.296719299	0.304659187	possibly_wt-like	1.062813198	0.383143721	3	0.22120813	0.62925323	1.496373166	1.487099224	0.742110815	0.959229555
T305N	missense	decreased	T	305	N	0.281191731	0.067042672	4	0.033521336	0.215491119	0.346892342	0.279951707	0.207411226	0.36981471	0.267589278	decreased	0.441085944	0.073513427	3	0.042442997	0.357899199	0.524272689	0.399175846	0.398112269	0.525969716
T305P	missense	nonsense-like	T	305	P	0.05537274	0.012219199	4	0.006109599	0.043398145	0.067347334	0.050470149	0.056453048	0.071696012	0.042871749	decreased	0.325641384	0.085372001	3	0.049289548	0.229035645	0.422247123	0.307056416	0.251092782	0.418774956
T305Q	missense	decreased	T	305	Q	0.155579992	0.058772173	4	0.029386086	0.097984322	0.213175663	0.130387021	0.104752345	0.23971406	0.147466544	NA	NA	NA	NA	NA	NA	NA	NA	NA	NA
T305R	missense	nonsense-like	T	305	R	0.045984267	0.015987407	4	0.007993703	0.030316897	0.061651638	0.034738287	0.033047792	0.067577375	0.048573614	decreased	0.458665731	0.041321431	3	0.023856939	0.411906989	0.505424472	0.426817401	0.443821023	0.505358769
T305S	missense	possibly_decreased	T	305	S	0.844588859	0.035672811	4	0.017836406	0.809630147	0.879547572	0.840963835	0.800820596	0.848717865	0.887853141	possibly_wt-like	0.866066645	0.146315287	3	0.084475171	0.700498353	1.031634937	1.006767357	0.714718477	0.876714101
T305T	synonymous	wt-like	T	305	T	0.981667684	0.103430291	4	0.051715145	0.880307862	1.083027507	0.866836725	0.993226695	1.115282825	0.951324492	wt-like	1.201812379	0.135539954	3	0.078254029	1.048437301	1.355187458	1.166187629	1.087642797	1.351606712
T305V	missense	decreased	T	305	V	0.386504073	0.023898757	4	0.011949378	0.363083721	0.409924424	0.359776696	0.376056013	0.415065018	0.395118564	possibly_wt-like	0.833813302	0.135001915	3	0.077943392	0.681047062	0.986579543	0.72591045	0.985198028	0.790331429
T305W	missense	decreased	T	305	W	0.260299736	0.044077084	4	0.022038542	0.217104987	0.303494484	0.252338792	0.249903977	0.217092806	0.321863367	decreased	0.594319475	0.020921705	2	0.014793879	0.565324004	0.623314945	NA	0.579525595	0.609113354
T305Y	missense	decreased	T	305	Y	0.182300985	0.058624142	4	0.029312071	0.124850382	0.239751588	0.136397518	0.127100423	0.228102881	0.237603119	possibly_decreased	0.643194284	0.341731181	2	0.241640435	0.169587734	1.116800834	NA	0.884834719	0.401553849
T305H	missense	NA	T	305	H	NA	NA	NA	NA	NA	NA	NA	NA	NA	NA	decreased	0.551274912	0.163965825	3	0.094665713	0.365733524	0.7368163	0.684487495	0.368154255	0.601182986
T305K	missense	NA	T	305	K	NA	NA	NA	NA	NA	NA	NA	NA	NA	NA	decreased	0.294336859	0.177402627	3	0.102423455	0.093590577	0.495083141	0.499093162	0.186682876	0.197234539
L306A	missense	possibly_nonsense-like	L	306	A	0.045093391	0.064950296	4	0.032475148	-0.018556729	0.108743512	0.030104617	-0.038422243	0.076959693	0.111731499	decreased	0.308130747	0.132371494	3	0.076424718	0.158341053	0.457920441	0.446740369	0.294617889	0.183033983
L306E	missense	nonsense-like	L	306	E	0.043014436	0.025760686	4	0.012880343	0.017769428	0.068259444	0.037949826	0.076020242	0.044623473	0.013464203	NA	NA	NA	NA	NA	NA	NA	NA	NA	NA
L306F	missense	nonsense-like	L	306	F	0.072785516	0.011578235	4	0.005789118	0.061439054	0.084131978	0.064273108	0.070339132	0.089746923	0.066782901	decreased	0.415646007	0.138665031	3	0.080058293	0.258734636	0.572557378	0.566037803	0.292861017	0.3880392
L306G	missense	nonsense-like	L	306	G	0.063256056	0.012390023	4	0.006195012	0.051114057	0.075398056	0.059399229	0.053943058	0.081507348	0.05817459	nonsense-like	-0.003377958	0.071974423	3	0.041554453	-0.084823188	0.078067273	0.05436635	-0.084014132	0.019513908
L306H	missense	nonsense-like	L	306	H	0.051718293	0.02298137	4	0.011490685	0.029196964	0.074239622	0.034936349	0.079465892	0.061609866	0.030861064	nonsense-like	-0.145058219	0.132639986	3	0.076579731	-0.295151735	0.005035297	-0.007024574	-0.156599825	-0.271550258
L306I	missense	possibly_wt-like	L	306	I	0.916142282	0.230727812	4	0.115363906	0.690033181	1.142251382	0.798866691	0.686888565	0.960267751	1.21854612	possibly_wt-like	0.876881314	0.126116971	3	0.072813667	0.734169149	1.019593479	0.961279393	0.93745977	0.73190478
L306L	synonymous	wt-like	L	306	L	1.036153409	0.077824102	4	0.038912051	0.95988719	1.112419627	1.027787985	0.975106783	1.1482031	0.993515768	wt-like	0.925329862	0.12066942	3	0.069668522	0.788782068	1.061877657	0.823665972	0.893642422	1.058681193
L306N	missense	nonsense-like	L	306	N	0.040727441	0.037770806	4	0.018885403	0.003712731	0.077742151	0.032294022	-0.009049015	0.07412706	0.065537696	nonsense-like	0.047317121	0.059590849	3	0.034404793	-0.020115034	0.114749276	0.096354561	-0.019005503	0.064602305
L306R	missense	nonsense-like	L	306	R	0.036909727	0.003482048	4	0.001741024	0.033497383	0.040322071	0.03349033	0.041701851	0.03560085	0.036845878	nonsense-like	0.117840108	0.142672856	3	0.082372212	-0.04360646	0.279286676	0.26450167	0.109496505	-0.020477851
L306S	missense	possibly_nonsense-like	L	306	S	0.073885426	0.025528143	4	0.012764072	0.048868305	0.098902547	0.04933498	0.104180054	0.056555264	0.085471406	nonsense-like	0.095970141	0.151141606	3	0.087261647	-0.075059544	0.266999826	0.265714408	-0.024029587	0.046225602
L306T	missense	decreased	L	306	T	0.123115629	0.103835134	4	0.051917567	0.021359068	0.224872191	0.100524184	0.038221144	0.273943983	0.079773207	decreased	0.367314796	0.076531282	3	0.044185356	0.280713089	0.453916504	0.395013684	0.280790626	0.426140079
L306V	missense	decreased	L	306	V	0.220335189	0.10034489	4	0.050172445	0.121999004	0.318671375	0.095771869	0.300745418	0.302622688	0.182200782	decreased	0.524617275	0.079982503	3	0.04617792	0.434110215	0.615124334	0.552059839	0.434525972	0.587266013
L306Y	missense	nonsense-like	L	306	Y	0.055381521	0.016157337	4	0.008078668	0.039547622	0.07121542	0.046913726	0.039410844	0.058718386	0.076483129	nonsense-like	0.080976514	0.142367914	3	0.082196154	-0.080124987	0.242078014	0.229268403	-0.054616641	0.068277779
L306C	missense	NA	L	306	C	NA	NA	NA	NA	NA	NA	NA	NA	NA	NA	decreased	0.344990603	0.033093724	3	0.01910667	0.307542218	0.382438989	0.307651174	0.370697348	0.356623288
L306D	missense	NA	L	306	D	NA	NA	NA	NA	NA	NA	NA	NA	NA	NA	nonsense-like	-0.070294059	0.126468993	3	0.073016907	-0.213404568	0.072816449	-0.107250734	-0.174167916	0.070536472
L306K	missense	NA	L	306	K	NA	NA	NA	NA	NA	NA	NA	NA	NA	NA	nonsense-like	0.024527462	0.158801206	3	0.091683919	-0.155169718	0.204224641	-0.130009752	0.187274196	0.016317941
L306M	missense	NA	L	306	M	NA	NA	NA	NA	NA	NA	NA	NA	NA	NA	wt-like	1.003836939	0.100537234	2	0.07109056	0.864502001	1.143171876	NA	1.074927499	0.932746378
L306P	missense	NA	L	306	P	NA	NA	NA	NA	NA	NA	NA	NA	NA	NA	nonsense-like	-0.093706373	0.060196292	3	0.034754345	-0.161823638	-0.025589108	-0.12825139	-0.024198102	-0.128669627
L306Q	missense	NA	L	306	Q	NA	NA	NA	NA	NA	NA	NA	NA	NA	NA	nonsense-like	0.089121922	0.080894532	3	0.04670448	-0.002417176	0.18066102	0.126874751	0.144238536	-0.003747521
L306W	missense	NA	L	306	W	NA	NA	NA	NA	NA	NA	NA	NA	NA	NA	nonsense-like	-0.14535793	0.114360805	3	0.066026242	-0.274766986	-0.015948874	-0.066463316	-0.276511964	-0.09309851
L306X	nonsense	NA	L	306	X	NA	NA	NA	NA	NA	NA	NA	NA	NA	NA	nonsense-like	-0.146740865	0.144137752	3	0.08321797	-0.309845089	0.016363358	-0.103977476	-0.028823741	-0.307421379
R307A	missense	decreased	R	307	A	0.136254946	0.043601452	4	0.021800726	0.093526308	0.178983584	0.117550024	0.090614831	0.143930285	0.192924645	decreased	0.533029523	0.042920872	2	0.03034964	0.473545322	0.592513725	NA	0.502679883	0.563379163
R307C	missense	decreased	R	307	C	0.107885329	0.027934471	4	0.013967235	0.080510051	0.135260608	0.080288182	0.087649325	0.128203265	0.135400545	possibly_decreased	0.682014056	0.223043174	3	0.128774036	0.429621582	0.93440653	0.456004336	0.688070507	0.901967325
R307D	missense	nonsense-like	R	307	D	0.059229071	0.012353765	4	0.006176883	0.047122604	0.071335539	0.060947934	0.044295696	0.05733413	0.074338524	NA	NA	NA	NA	NA	NA	NA	NA	NA	NA
R307E	missense	decreased	R	307	E	0.095060389	0.027477697	2	0.019429666	0.056978944	0.133141835	0.075630723	0.114490055	NA	NA	nonsense-like	0.191891269	0.022037727	3	0.012723488	0.166953691	0.216828847	0.16993529	0.214009845	0.191728672
R307F	missense	decreased	R	307	F	0.094513065	0.065888129	3	0.038040529	0.019954999	0.169071132	0.162019849	0.030372651	0.091146696	NA	possibly_nonsense-like	0.233217424	0.255383678	3	0.147445835	-0.055771103	0.522205951	0.528088622	0.082772589	0.088791061
R307G	missense	nonsense-like	R	307	G	0.065655999	0.024117888	4	0.012058944	0.042020903	0.089291095	0.038950212	0.051684637	0.088151467	0.08383768	decreased	0.406405331	0.015667848	2	0.011078842	0.3846912	0.428119462	NA	0.39532649	0.417484173
R307I	missense	decreased	R	307	I	0.102027448	0.033640588	4	0.016820294	0.069060278	0.134994618	0.121830507	0.065247054	0.137956905	0.083075326	possibly_decreased	0.630451817	0.170339002	3	0.098345269	0.437698631	0.823205002	0.55896667	0.507503555	0.824885225
R307K	missense	decreased	R	307	K	0.295556715	0.044806977	4	0.022403488	0.251646684	0.339466745	0.312067046	0.349820585	0.272444449	0.24789478	possibly_wt-like	0.93060619	0.178581275	3	0.103103947	0.728526167	1.132686214	1.123382043	0.770819724	0.897616804
R307L	missense	nonsense-like	R	307	L	0.053898951	0.030499578	4	0.015249789	0.024009913	0.083787988	0.017301898	0.047112602	0.090825714	0.060355588	decreased	0.479018486	0.095501513	3	0.055137824	0.370950336	0.587086636	0.387241937	0.471960204	0.577853316
R307M	missense	nonsense-like	R	307	M	0.053240283	0.018410797	4	0.009205399	0.035198033	0.071282533	0.07214325	0.064737186	0.032326532	0.043754164	decreased	0.486939353	0.094197728	2	0.066607852	0.356390361	0.617488345	0.420331501	0.553547206	NA
R307N	missense	decreased	R	307	N	0.187607261	0.110859918	4	0.055429959	0.078966537	0.296247985	0.10700435	0.180347065	0.346561121	0.116516508	NA	NA	NA	NA	NA	NA	NA	NA	NA	NA
R307P	missense	nonsense-like	R	307	P	0.05009277	0.013259288	4	0.006629644	0.037098906	0.063086633	0.058978029	0.043664539	0.034649163	0.063079348	possibly_nonsense-like	0.281295686	0.359302246	3	0.207443248	-0.12528561	0.687876981	0.696124718	0.067901278	0.079861061
R307R	synonymous	possibly_wt-like	R	307	R	0.941361553	0.099193976	4	0.049596988	0.844153243	1.038569863	1.059640733	0.839389837	0.983193683	0.88322196	possibly_wt-like	0.864429692	0.215084909	3	0.12417933	0.621042677	1.107816706	0.62464376	1.040345406	0.928299908
R307S	missense	decreased	R	307	S	0.174686478	0.05670244	4	0.02835122	0.119119109	0.230253848	0.173010249	0.132037432	0.138362435	0.255335799	possibly_decreased	0.614597117	0.161478607	3	0.093229717	0.431870229	0.797324005	0.447374094	0.769641715	0.626775542
R307T	missense	decreased	R	307	T	0.126206711	0.020807524	4	0.010403762	0.105815713	0.14659771	0.128556171	0.100547318	0.124384694	0.151338662	decreased	0.632749605	0.11132633	3	0.064274287	0.506774318	0.758724893	0.76087704	0.559681877	0.577689899
R307V	missense	decreased	R	307	V	0.137736352	0.03404247	4	0.017021235	0.104375345	0.17109736	0.122269244	0.131383949	0.110181584	0.187110633	decreased	0.629526096	0.075814315	3	0.043771415	0.543735699	0.715316494	0.647901155	0.69446399	0.546213144
R307Y	missense	nonsense-like	R	307	Y	0.011630263	0.057352542	4	0.028676271	-0.044574196	0.067834721	0.038829958	0.079320581	-0.040509541	-0.031119947	NA	NA	NA	NA	NA	NA	NA	NA	NA	NA
R307Q	missense	NA	R	307	Q	NA	NA	NA	NA	NA	NA	NA	NA	NA	NA	decreased	0.569636388	0.16044364	3	0.092632179	0.388080654	0.751192123	0.749330541	0.440742286	0.518836338
R307W	missense	NA	R	307	W	NA	NA	NA	NA	NA	NA	NA	NA	NA	NA	possibly_nonsense-like	0.199619993	0.081507689	3	0.047058486	0.107387054	0.291852931	0.253532227	0.239474104	0.105853647
R307X	nonsense	NA	R	307	X	NA	NA	NA	NA	NA	NA	NA	NA	NA	NA	nonsense-like	-0.020406352	0.105201634	2	0.074388789	-0.166205699	0.125392996	NA	0.053982437	-0.094795141
Y308C	missense	decreased	Y	308	C	0.193947055	0.049629181	4	0.02481459	0.145311351	0.242582758	0.12834575	0.188989567	0.212318063	0.246134839	decreased	0.629640065	0.095931709	3	0.055386198	0.521085112	0.738195019	0.739279949	0.561137479	0.588502768
Y308D	missense	possibly_nonsense-like	Y	308	D	-0.013004579	0.103959919	2	0.073510764	-0.157083028	0.131073871	NA	0.060506185	NA	-0.086515343	NA	NA	NA	NA	NA	NA	NA	NA	NA	NA
Y308F	missense	decreased	Y	308	F	0.64570496	0.162157838	4	0.081078919	0.4867932	0.804616721	0.490373057	0.557530482	0.67435854	0.860557762	wt-like	1.064253103	0.104862701	3	0.060542509	0.945591966	1.182914239	1.153289121	0.948667333	1.090802854
Y308G	missense	decreased	Y	308	G	0.258189809	0.049193088	4	0.024596544	0.209981469	0.30639815	0.307081495	0.195666719	0.285831436	0.244179587	decreased	0.628280581	0.02127098	3	0.012280806	0.604210643	0.652350519	0.612828373	0.619472582	0.652540787
Y308H	missense	decreased	Y	308	H	0.297556735	0.086154182	3	0.04974114	0.200065892	0.395047578	0.212028396	0.2963184	0.384323409	NA	possibly_wt-like	0.820109742	0.241007841	3	0.139145942	0.547388708	1.092830777	0.580914213	0.816525108	1.062889906
Y308I	missense	decreased	Y	308	I	0.092660068	0.020737746	4	0.010368873	0.072337451	0.112982686	0.063598641	0.098053788	0.096234885	0.112752959	decreased	0.411589939	0.080041415	2	0.056597828	0.300660235	0.522519643	0.354992111	0.468187767	NA
Y308L	missense	decreased	Y	308	L	0.110683298	0.029234533	4	0.014617266	0.082033982	0.139332613	0.09064594	0.152859245	0.10793893	0.091289075	decreased	0.361423326	0.08939263	3	0.051610859	0.260267902	0.462578751	0.464392234	0.303686257	0.316191486
Y308M	missense	decreased	Y	308	M	0.599503196	0.022617933	4	0.011308966	0.57733803	0.621668363	0.596071288	0.569177023	0.62047209	0.612292385	NA	NA	NA	NA	NA	NA	NA	NA	NA	NA
Y308N	missense	possibly_nonsense-like	Y	308	N	0.074756005	0.021766559	4	0.010883279	0.053425169	0.09608684	0.047404928	0.067063589	0.092466706	0.092088796	NA	NA	NA	NA	NA	NA	NA	NA	NA	NA
Y308P	missense	nonsense-like	Y	308	P	0.045845773	0.016835534	4	0.008417767	0.029347253	0.062344294	0.028746437	0.034088482	0.061564802	0.058983373	nonsense-like	-0.027384786	0.12689994	3	0.073265714	-0.170982948	0.116213375	-0.168573966	0.009256801	0.077162806
Y308Q	missense	decreased	Y	308	Q	0.149544611	0.053198551	4	0.026599276	0.097410989	0.201678233	0.229318114	0.124810773	0.122007322	0.122042234	possibly_decreased	0.546291376	0.213393612	3	0.123202859	0.304818209	0.787764543	0.780702912	0.4948523	0.363318917
Y308R	missense	nonsense-like	Y	308	R	0.057897404	0.029480549	4	0.014740275	0.029006997	0.086787811	0.058852643	0.016071201	0.075035408	0.081630364	nonsense-like	-0.121212786	0.09437314	3	0.054486358	-0.228004085	-0.014421487	-0.211912189	-0.128174682	-0.023551487
Y308S	missense	decreased	Y	308	S	0.169002773	0.025717092	4	0.012858546	0.143800485	0.19420506	0.14971987	0.14520555	0.182861046	0.198224624	decreased	0.609611987	0.027448579	3	0.015847444	0.578551567	0.640672407	0.640996074	0.590085392	0.597754495
Y308X	nonsense	possibly_nonsense-like	Y	308	X	0.043539123	0.069015595	4	0.034507797	-0.024094917	0.111173163	-0.019319011	-0.003893926	0.130357616	0.067011812	NA	NA	NA	NA	NA	NA	NA	NA	NA	NA
Y308Y	synonymous	wt-like	Y	308	Y	1.035338707	0.033703192	4	0.016851596	1.002310186	1.068367228	1.006712247	1.029474706	1.083881371	1.021286503	possibly_decreased	0.702042523	0.224443516	3	0.129582524	0.448065443	0.956019604	0.454827566	0.758281868	0.893018136
Y308A	missense	NA	Y	308	A	NA	NA	NA	NA	NA	NA	NA	NA	NA	NA	possibly_decreased	0.767169297	0.169416234	3	0.097812508	0.575460303	0.95887829	0.945794437	0.608779561	0.746933891
Y308E	missense	NA	Y	308	E	NA	NA	NA	NA	NA	NA	NA	NA	NA	NA	possibly_decreased	0.61622701	0.19150648	2	0.135415531	0.350817447	0.881636573	0.751642541	0.48081148	NA
Y308K	missense	NA	Y	308	K	NA	NA	NA	NA	NA	NA	NA	NA	NA	NA	possibly_nonsense-like	0.278846642	0.122611758	3	0.070789932	0.140100926	0.417592359	0.39799385	0.285504455	0.153041623
Y308T	missense	NA	Y	308	T	NA	NA	NA	NA	NA	NA	NA	NA	NA	NA	decreased	0.288450306	0.054483063	3	0.031455811	0.226798049	0.350102563	0.234054553	0.288276105	0.343020261
Y308V	missense	NA	Y	308	V	NA	NA	NA	NA	NA	NA	NA	NA	NA	NA	possibly_nonsense-like	0.256129851	0.130598501	3	0.07540108	0.10834645	0.403913252	0.189331806	0.172441366	0.406616381
A309C	missense	possibly_decreased	A	309	C	0.780853067	0.192483067	4	0.096241533	0.592223127	0.969483006	0.524579797	0.957955033	0.894513175	0.746364261	NA	NA	NA	NA	NA	NA	NA	NA	NA	NA
A309E	missense	nonsense-like	A	309	E	0.042731719	0.005304592	4	0.002652296	0.037533314	0.047930124	0.034852459	0.045855884	0.045905348	0.044313185	possibly_nonsense-like	0.218824029	0.149936512	2	0.106021125	0.011026443	0.426621615	NA	0.324845154	0.112802905
A309F	missense	decreased	A	309	F	0.133182517	0.054151536	4	0.027075768	0.080114986	0.186250047	0.169086821	0.052527855	0.154670014	0.156445376	NA	NA	NA	NA	NA	NA	NA	NA	NA	NA
A309N	missense	possibly_nonsense-like	A	309	N	0.083067257	0.099789228	4	0.049894614	-0.01472439	0.180858903	0.019597946	0.070964758	0.227725274	0.013981048	NA	NA	NA	NA	NA	NA	NA	NA	NA	NA
A309T	missense	decreased	A	309	T	0.568321622	0.09464118	4	0.04732059	0.47557497	0.661068275	0.642255437	0.470420335	0.656242069	0.504368648	possibly_wt-like	0.773078029	0.068015058	3	0.039268512	0.69611316	0.850042898	0.695293525	0.802577396	0.821363166
A309D	missense	NA	A	309	D	NA	NA	NA	NA	NA	NA	NA	NA	NA	NA	nonsense-like	-0.047785357	0.060667651	3	0.035026485	-0.116436005	0.020865292	-0.096099377	0.020302058	-0.06755875
A309G	missense	NA	A	309	G	NA	NA	NA	NA	NA	NA	NA	NA	NA	NA	wt-like	0.845213239	0.009436284	3	0.005448041	0.834535274	0.855891203	0.845465303	0.835653448	0.854520966
A309L	missense	NA	A	309	L	NA	NA	NA	NA	NA	NA	NA	NA	NA	NA	possibly_wt-like	0.775098786	0.079945834	3	0.046156749	0.68463322	0.865564351	0.840887997	0.686122354	0.798286006
A309P	missense	NA	A	309	P	NA	NA	NA	NA	NA	NA	NA	NA	NA	NA	possibly_nonsense-like	0.077594192	0.213687898	3	0.123372765	-0.164211985	0.319400368	0.308049664	-0.113989449	0.03872236
A309Q	missense	NA	A	309	Q	NA	NA	NA	NA	NA	NA	NA	NA	NA	NA	possibly_nonsense-like	0.112069546	0.213794078	3	0.123434069	-0.129856783	0.353995875	0.357676439	-0.03231742	0.010849619
A309R	missense	NA	A	309	R	NA	NA	NA	NA	NA	NA	NA	NA	NA	NA	nonsense-like	-0.03718363	0.099570266	3	0.05748692	-0.149855923	0.075488662	-0.152069289	0.024158167	0.016360231
A309S	missense	NA	A	309	S	NA	NA	NA	NA	NA	NA	NA	NA	NA	NA	wt-like	1.087106085	0.187399344	3	0.108195062	0.875047661	1.29916451	1.237857745	1.146169711	0.8772908
A309V	missense	NA	A	309	V	NA	NA	NA	NA	NA	NA	NA	NA	NA	NA	decreased	0.42021484	0.171967866	3	0.099285694	0.225618457	0.614811224	0.308677149	0.333707706	0.618259666
L310E	missense	NA	L	310	E	NA	NA	NA	NA	NA	NA	NA	NA	NA	NA	nonsense-like	0.049866518	0.106328053	3	0.06138853	-0.07045279	0.170185827	0.095742966	-0.071698114	0.125554704
L310G	missense	NA	L	310	G	NA	NA	NA	NA	NA	NA	NA	NA	NA	NA	decreased	0.287582232	0.252251388	3	0.145637407	0.002138159	0.573026304	0.571828387	0.090378712	0.200539596
L310H	missense	NA	L	310	H	NA	NA	NA	NA	NA	NA	NA	NA	NA	NA	decreased	0.390124139	0.170731748	3	0.098572021	0.196926529	0.583321749	0.399104087	0.556188702	0.215079628
L310L	synonymous	NA	L	310	L	NA	NA	NA	NA	NA	NA	NA	NA	NA	NA	wt-like	0.971084194	0.154704482	3	0.089318674	0.79602281	1.146145579	1.090569757	0.7963376	1.026345226
L310N	missense	NA	L	310	N	NA	NA	NA	NA	NA	NA	NA	NA	NA	NA	possibly_nonsense-like	0.225043316	0.23833299	2	0.168526873	-0.105263286	0.555349917	NA	0.393570189	0.056516443
L310S	missense	NA	L	310	S	NA	NA	NA	NA	NA	NA	NA	NA	NA	NA	possibly_nonsense-like	0.052449249	0.224406148	3	0.12956095	-0.201485546	0.306384044	0.310314992	-0.098553127	-0.054414118
L310T	missense	NA	L	310	T	NA	NA	NA	NA	NA	NA	NA	NA	NA	NA	decreased	0.504863837	0.02129303	3	0.012293537	0.480768948	0.528958727	0.488505177	0.497146979	0.528939357
L311A	missense	decreased	L	311	A	0.125547831	0.027824226	4	0.013912113	0.09828059	0.152815071	0.103976933	0.111361682	0.165973295	0.120879412	decreased	0.492500168	0.165912025	3	0.095789352	0.304756487	0.680243849	0.683889017	0.404190296	0.389421192
L311C	missense	decreased	L	311	C	0.168511655	0.019202271	4	0.009601135	0.149693775	0.187329535	0.148755998	0.157060298	0.177121479	0.191108845	NA	NA	NA	NA	NA	NA	NA	NA	NA	NA
L311D	missense	nonsense-like	L	311	D	0.048696286	0.039664214	4	0.019832107	0.00982607	0.087566501	0.035138718	0.098541169	0.056944341	0.004160916	nonsense-like	0.025975863	0.097300949	2	0.068802161	-0.108873894	0.16082562	NA	0.094778023	-0.042826298
L311E	missense	nonsense-like	L	311	E	0.014624351	0.053231174	4	0.026615587	-0.037541241	0.066789942	0.074554331	-0.054592672	0.025389561	0.013146182	NA	NA	NA	NA	NA	NA	NA	NA	NA	NA
L311F	missense	decreased	L	311	F	0.24520458	0.051867704	4	0.025933852	0.194375164	0.296033996	0.270722692	0.198139431	0.206116607	0.305839589	decreased	0.44174179	0.14688367	3	0.084803327	0.275530324	0.607953256	0.58885398	0.441283678	0.295087711
L311G	missense	nonsense-like	L	311	G	0.058273154	0.014422468	4	0.007211234	0.044139395	0.072406913	0.04492854	0.04896317	0.076764698	0.062436206	nonsense-like	0.187423442	0.083013263	3	0.047927729	0.093486819	0.281360066	0.282357388	0.151439556	0.128473384
L311H	missense	nonsense-like	L	311	H	0.063515443	0.021052633	4	0.010526317	0.042884242	0.084146644	0.08024728	0.03290286	0.067608191	0.073303442	possibly_nonsense-like	0.249735637	0.071325334	2	0.050434628	0.150885583	0.34858569	NA	0.300170264	0.199301009
L311I	missense	decreased	L	311	I	0.341008126	0.059135142	4	0.029567571	0.283056751	0.3989595	0.317299377	0.277065415	0.353221113	0.416446597	possibly_decreased	0.618466935	0.137103437	2	0.09694677	0.428454757	0.808479113	0.715413705	0.521520165	NA
L311K	missense	nonsense-like	L	311	K	0.058450667	0.031650812	4	0.015825406	0.027433441	0.089467893	0.049529188	0.100360609	0.059636458	0.024276413	possibly_nonsense-like	0.206798561	0.159645694	3	0.092171484	0.026145771	0.38745135	0.380436477	0.066368474	0.173590731
L311L	synonymous	wt-like	L	311	L	1.034918288	0.035697927	4	0.017848964	0.999934963	1.069901614	0.999528728	1.01718896	1.082038226	1.040917239	wt-like	1.079717647	0.263259134	3	0.151992732	0.781817367	1.377617927	1.373578722	0.865410384	1.000163835
L311M	missense	decreased	L	311	M	0.264204356	0.056039024	4	0.028019512	0.209287121	0.31912159	0.242340801	0.208922022	0.264624835	0.340929765	possibly_decreased	0.646744205	0.176300848	3	0.101787342	0.44724468	0.84624373	0.510647965	0.845904297	0.583680353
L311N	missense	possibly_nonsense-like	L	311	N	0.081030068	0.038198878	4	0.019099439	0.043595855	0.118464281	0.086467523	0.122580112	0.085082445	0.029990191	NA	NA	NA	NA	NA	NA	NA	NA	NA	NA
L311P	missense	nonsense-like	L	311	P	0.073285807	0.015543615	4	0.007771807	0.058053345	0.088518269	0.09056449	0.079765086	0.054263384	0.068550267	nonsense-like	0.122797681	0.112987514	3	0.065233372	-0.005057378	0.25065274	0.150775601	0.219167705	-0.001550263
L311Q	missense	possibly_nonsense-like	L	311	Q	0.088823615	0.047758075	4	0.023879037	0.042021561	0.135625668	0.08024728	0.027715008	0.106249281	0.141082891	nonsense-like	0.150173163	0.108684315	3	0.062748918	0.027187543	0.273158783	0.078863811	0.275262242	0.096393436
L311R	missense	nonsense-like	L	311	R	0.057011071	0.021225197	4	0.010612598	0.03621076	0.077811381	0.042873895	0.043738244	0.088034345	0.0533978	nonsense-like	0.039027516	0.156090898	3	0.090119122	-0.137602718	0.21565775	-0.137048706	0.093715341	0.160415914
L311S	missense	nonsense-like	L	311	S	0.060548068	0.009230184	4	0.004615092	0.051502654	0.069593482	0.047619759	0.067031539	0.067351295	0.060189679	possibly_nonsense-like	0.218501596	0.067053498	3	0.038713355	0.142624814	0.294378378	0.293636608	0.164740909	0.19712727
L311T	missense	possibly_nonsense-like	L	311	T	0.067959491	0.047364789	4	0.023682395	0.021542851	0.114376132	0.026653912	0.058248382	0.050874046	0.136061627	NA	NA	NA	NA	NA	NA	NA	NA	NA	NA
L311V	missense	decreased	L	311	V	0.189105229	0.029860647	4	0.014930324	0.159842332	0.218368125	0.170063194	0.157229685	0.214450835	0.2146772	decreased	0.546475818	0.142646697	3	0.082357109	0.385058851	0.707892785	0.629723465	0.381764822	0.627939167
L311X	nonsense	nonsense-like	L	311	X	-0.055054654	0.044492132	2	0.031460688	-0.11671647	0.006607162	-0.023593966	NA	NA	-0.086515343	nonsense-like	-0.049417045	0.022571266	3	0.013031527	-0.074958368	-0.023875722	-0.041822007	-0.074806197	-0.031622931
L311Y	missense	decreased	L	311	Y	0.190675113	0.056515562	4	0.028257781	0.13529088	0.246059346	0.134588186	0.152942119	0.220100576	0.255069571	decreased	0.402024971	0.226581686	3	0.130816997	0.145628368	0.658421575	0.150739533	0.464572671	0.590762711
L312C	missense	decreased	L	312	C	0.197263291	0.117772674	4	0.058886337	0.081848192	0.31267839	0.096382224	0.112216731	0.349035096	0.231419112	NA	NA	NA	NA	NA	NA	NA	NA	NA	NA
L312D	missense	possibly_nonsense-like	L	312	D	0.078342661	0.021061421	4	0.01053071	0.057702848	0.098982474	0.058046224	0.063805207	0.088661456	0.102857756	NA	NA	NA	NA	NA	NA	NA	NA	NA	NA
L312H	missense	decreased	L	312	H	0.405166898	0.117858156	4	0.058929078	0.289668027	0.520665769	0.43022831	0.243679976	0.420183905	0.5265754	possibly_decreased	0.51596163	0.246769325	3	0.142472336	0.236720982	0.795202278	0.785289196	0.300724301	0.461871393
L312L	synonymous	wt-like	L	312	L	1.049580202	0.16893889	4	0.084469445	0.884023132	1.215137272	1.136583087	1.13505873	1.130477232	0.796201759	possibly_wt-like	0.995289798	0.250694944	3	0.144738794	0.711606975	1.27897262	0.860097405	0.841210065	1.284561924
L312P	missense	nonsense-like	L	312	P	0.00730166	0.018037121	4	0.009018561	-0.010374394	0.024977714	-0.013436404	0.02972784	0.011017621	0.001897584	nonsense-like	-0.029036388	0.055477386	3	0.032029884	-0.091813808	0.033741031	0.017114798	-0.013637427	-0.090586537
L312R	missense	possibly_nonsense-like	L	312	R	0.071245746	0.033947626	4	0.016973813	0.037977684	0.104513809	0.044525313	0.120377141	0.053782355	0.066298176	nonsense-like	0.048455315	0.126941012	3	0.073289428	-0.095189324	0.192099953	-0.091461654	0.156248333	0.080579265
L312S	missense	possibly_nonsense-like	L	312	S	0.075142902	0.019212095	4	0.009606048	0.056315395	0.093970409	0.052893169	0.074254193	0.099822798	0.073601447	decreased	0.334046321	0.170275572	3	0.098308647	0.141364913	0.526727729	0.459151863	0.140134413	0.402852686
L312A	missense	NA	L	312	A	NA	NA	NA	NA	NA	NA	NA	NA	NA	NA	decreased	0.406489427	0.049633687	3	0.028656022	0.350324655	0.462654199	0.387756304	0.368948575	0.462763402
L312G	missense	NA	L	312	G	NA	NA	NA	NA	NA	NA	NA	NA	NA	NA	possibly_nonsense-like	0.093325636	0.18235315	3	0.10528164	-0.113022587	0.29967386	0.161163247	-0.113223454	0.232037116
L312I	missense	NA	L	312	I	NA	NA	NA	NA	NA	NA	NA	NA	NA	NA	possibly_decreased	0.659824753	0.30000344	2	0.212134467	0.244048838	1.075600668	NA	0.447690286	0.87195922
L312Q	missense	NA	L	312	Q	NA	NA	NA	NA	NA	NA	NA	NA	NA	NA	decreased	0.409761054	0.071004114	3	0.040994244	0.329413811	0.490108296	0.421355671	0.333673221	0.47425427
L312Y	missense	NA	L	312	Y	NA	NA	NA	NA	NA	NA	NA	NA	NA	NA	possibly_nonsense-like	0.229492888	0.06818738	3	0.039368002	0.152333022	0.306652754	0.305871834	0.17474409	0.207862741
L313C	missense	decreased	L	313	C	0.678182935	0.012174538	2	0.008608698	0.661310196	0.695055673	0.686791633	0.669574236	NA	NA	NA	NA	NA	NA	NA	NA	NA	NA	NA	NA
L313D	missense	nonsense-like	L	313	D	0.03941222	0.031412974	4	0.015706487	0.008628072	0.070196369	0.057046511	0.043994077	0.062812004	-0.006203711	possibly_nonsense-like	0.174706022	0.247975552	3	0.143168752	-0.105899575	0.45531162	0.436086054	-0.057237309	0.145269321
L313F	missense	possibly_decreased	L	313	F	0.726942167	0.230310115	4	0.115155057	0.501242402	0.952641932	0.686791633	0.705827254	0.479012856	1.036136925	NA	NA	NA	NA	NA	NA	NA	NA	NA	NA
L313I	missense	decreased	L	313	I	0.105497083	0.060163097	4	0.030081548	0.046538331	0.164455834	0.041550863	0.070964758	0.173817529	0.13565518	decreased	0.322028639	0.125236027	3	0.072305054	0.180313337	0.463743941	0.238210017	0.261884575	0.465991326
L313L	synonymous	possibly_wt-like	L	313	L	1.083489389	0.304138861	2	0.215058651	0.661982177	1.5049966	NA	0.868430737	NA	1.29854804	possibly_wt-like	0.948436022	0.295710144	3	0.170728331	0.613814641	1.283057403	1.280735932	0.714263522	0.850308612
L313W	missense	decreased	L	313	W	0.096621718	0.028347748	4	0.014173874	0.068841435	0.124402001	0.13455708	0.095766608	0.089987245	0.06617594	NA	NA	NA	NA	NA	NA	NA	NA	NA	NA
L313A	missense	NA	L	313	A	NA	NA	NA	NA	NA	NA	NA	NA	NA	NA	decreased	0.526409571	0.150764028	3	0.087043652	0.355807148	0.697011994	0.698282673	0.41650388	0.46444216
L313E	missense	NA	L	313	E	NA	NA	NA	NA	NA	NA	NA	NA	NA	NA	nonsense-like	-0.036563083	0.095981787	2	0.067869373	-0.169584609	0.096458443	-0.104432456	NA	0.03130629
L313G	missense	NA	L	313	G	NA	NA	NA	NA	NA	NA	NA	NA	NA	NA	possibly_nonsense-like	0.276977836	0.109595315	3	0.063274884	0.152961341	0.400994331	0.38000131	0.16182055	0.289111649
L313H	missense	NA	L	313	H	NA	NA	NA	NA	NA	NA	NA	NA	NA	NA	nonsense-like	-0.008862295	0.10867588	3	0.062744049	-0.131838371	0.114113781	-0.126572986	0.012328854	0.087657248
L313M	missense	NA	L	313	M	NA	NA	NA	NA	NA	NA	NA	NA	NA	NA	possibly_wt-like	0.968095962	0.193629739	3	0.111792182	0.748987311	1.187204612	1.191461324	0.864981368	0.847845193
L313N	missense	NA	L	313	N	NA	NA	NA	NA	NA	NA	NA	NA	NA	NA	possibly_nonsense-like	0.239781312	0.216088908	3	0.124758989	-0.004741814	0.484304438	0.42024211	0.00032008	0.298781746
L313S	missense	NA	L	313	S	NA	NA	NA	NA	NA	NA	NA	NA	NA	NA	decreased	0.384974963	0.245170362	3	0.141549175	0.107543679	0.662406248	0.566697979	0.10612126	0.482105652
L313T	missense	NA	L	313	T	NA	NA	NA	NA	NA	NA	NA	NA	NA	NA	decreased	0.40261861	0.155594058	3	0.089832271	0.226550594	0.578686625	0.574485781	0.271344455	0.362025593
L313V	missense	NA	L	313	V	NA	NA	NA	NA	NA	NA	NA	NA	NA	NA	possibly_nonsense-like	0.245908291	0.112995592	3	0.065238035	0.118044091	0.37377249	0.3534232	0.128131996	0.256169676
L313Y	missense	NA	L	313	Y	NA	NA	NA	NA	NA	NA	NA	NA	NA	NA	possibly_nonsense-like	0.150835468	0.232082971	3	0.133993166	-0.111786312	0.413457248	0.398206957	0.116413465	-0.062114018
L314A	missense	decreased	L	314	A	0.569025764	0.067518736	4	0.033759368	0.502858618	0.63519291	0.596335037	0.53928897	0.647838879	0.492640171	wt-like	0.848968828	0.055890457	3	0.03226837	0.785723984	0.912213672	0.808205326	0.826020499	0.912680659
L314C	missense	decreased	L	314	C	0.345090061	0.285943418	3	0.16508951	0.021520568	0.668659554	0.082716584	0.649867575	NA	0.302686024	possibly_wt-like	0.846552148	0.080313767	3	0.046369175	0.755670236	0.937434061	0.921312221	0.761648436	0.856695789
L314D	missense	nonsense-like	L	314	D	0.056396874	0.016850553	4	0.008425277	0.039883636	0.072910113	0.048436277	0.037319173	0.064486528	0.075345519	nonsense-like	0.114126078	0.063685483	3	0.036768831	0.042060493	0.186191662	0.184919572	0.061494144	0.095964517
L314E	missense	possibly_nonsense-like	L	314	E	0.04457993	0.095278574	3	0.05500911	-0.063235945	0.152395805	NA	0.120327087	0.075806155	-0.062393451	nonsense-like	0.115198446	0.044340552	3	0.025600029	0.06502331	0.165373582	0.162093346	0.109548069	0.073953923
L314F	missense	possibly_nonsense-like	L	314	F	0.0619759	0.04745793	4	0.023728965	0.015467984	0.108483817	0.032496961	0.03712297	0.132697049	0.04558662	possibly_nonsense-like	0.132238931	0.157956757	3	0.091196376	-0.046502681	0.310980544	0.311762785	0.014571335	0.070382674
L314G	missense	decreased	L	314	G	0.135826151	0.029771757	4	0.014885879	0.106650366	0.165001937	0.117936469	0.10338444	0.16414958	0.157834117	decreased	0.535272962	0.066272401	3	0.038262388	0.460280059	0.610265865	0.552674857	0.462035889	0.591108142
L314I	missense	decreased	L	314	I	0.731063885	0.098709996	4	0.049354998	0.634329866	0.827797904	0.793612118	0.590102992	0.804726439	0.735813991	wt-like	0.898258082	0.019263237	3	0.011121635	0.876460078	0.920056086	0.900874078	0.916079635	0.877820533
L314M	missense	decreased	L	314	M	0.761647401	0.100335392	4	0.050167696	0.663320523	0.859974278	0.730060762	0.638623176	0.806421022	0.871484643	wt-like	0.917676237	0.123762747	3	0.071454456	0.777628078	1.057724397	1.019596475	0.95347104	0.779961196
L314N	missense	decreased	L	314	N	0.093893902	0.050737877	4	0.025368938	0.044171696	0.143616108	0.096868032	0.042134379	0.074439731	0.162133466	decreased	0.346803296	0.095253265	3	0.054994498	0.23901606	0.454590532	0.342854078	0.25358606	0.443969749
L314P	missense	nonsense-like	L	314	P	0.067720784	0.013781233	4	0.006890616	0.054215424	0.081226145	0.051863441	0.060506185	0.079484905	0.079028606	nonsense-like	0.095000935	0.046579044	3	0.026892424	0.042292753	0.147709117	0.107679191	0.043395332	0.133928282
L314T	missense	decreased	L	314	T	0.486177809	0.174175368	4	0.087087684	0.315489085	0.656866534	0.543142551	0.288914902	0.695990332	0.416663452	possibly_wt-like	0.85793639	0.118698092	3	0.068530375	0.723619323	0.992253458	0.991743422	0.816742715	0.765323035
L314V	missense	possibly_decreased	L	314	V	0.716169747	0.186158984	4	0.093079492	0.533737295	0.898602199	0.574717227	0.565022364	0.766804128	0.95813527	wt-like	0.912123707	0.029845835	3	0.017231501	0.878350586	0.945896829	0.936313627	0.921286916	0.878770579
L314H	missense	NA	L	314	H	NA	NA	NA	NA	NA	NA	NA	NA	NA	NA	nonsense-like	0.147502557	0.093081802	3	0.053740803	0.042172518	0.252832595	0.253317423	0.110924004	0.078266243
L314K	missense	NA	L	314	K	NA	NA	NA	NA	NA	NA	NA	NA	NA	NA	nonsense-like	0.059397827	0.043111276	3	0.024890307	0.010613722	0.108181932	0.10707182	0.047969494	0.023152167
L314L	synonymous	NA	L	314	L	NA	NA	NA	NA	NA	NA	NA	NA	NA	NA	wt-like	1.017247724	0.089175234	3	0.051485346	0.916338301	1.118157147	1.050103937	0.916305865	1.08533337
L314Q	missense	NA	L	314	Q	NA	NA	NA	NA	NA	NA	NA	NA	NA	NA	decreased	0.292404813	0.095963276	3	0.055404423	0.183814139	0.400995488	0.264064625	0.213803275	0.399346539
L314R	missense	NA	L	314	R	NA	NA	NA	NA	NA	NA	NA	NA	NA	NA	nonsense-like	0.007701552	0.076153063	3	0.043966992	-0.078472168	0.093875272	0.052088265	-0.080231091	0.051247483
L314S	missense	NA	L	314	S	NA	NA	NA	NA	NA	NA	NA	NA	NA	NA	decreased	0.518582394	0.019756245	3	0.011406273	0.496226509	0.540938279	0.52034069	0.498005772	0.537400721
L314W	missense	NA	L	314	W	NA	NA	NA	NA	NA	NA	NA	NA	NA	NA	possibly_nonsense-like	0.17344973	0.149118253	3	0.086093463	0.004709642	0.342189817	0.344303231	0.10654497	0.069500988
L314X	nonsense	NA	L	314	X	NA	NA	NA	NA	NA	NA	NA	NA	NA	NA	nonsense-like	-0.056647658	0.247841091	3	0.14309112	-0.3371011	0.223805785	0.220969709	-0.135276158	-0.255636524
L314Y	missense	NA	L	314	Y	NA	NA	NA	NA	NA	NA	NA	NA	NA	NA	possibly_decreased	0.310737669	0.434512015	3	0.250865629	-0.180949929	0.802425267	0.81220883	0.073991284	0.046012893
K315G	missense	decreased	K	315	G	0.130655393	0.037800818	4	0.018900409	0.093611273	0.167699514	0.162119062	0.078590006	0.127286521	0.154625983	decreased	0.489330017	0.11167238	3	0.064474079	0.362963144	0.615696889	0.604738599	0.381812425	0.481439027
K315K	synonymous	possibly_wt-like	K	315	K	0.961974528	0.26481607	4	0.132408035	0.702459548	1.221489507	1.115317434	1.251004067	0.793151656	0.688424954	NA	NA	NA	NA	NA	NA	NA	NA	NA	NA
K315L	missense	decreased	K	315	L	0.236705928	0.23173355	4	0.115866775	0.009611222	0.463800634	0.549147327	-0.010521586	0.214911438	0.193286533	nonsense-like	0.221595748	0.048838103	3	0.028196692	0.166331247	0.276860249	0.234541306	0.16758909	0.26265685
K315P	missense	decreased	K	315	P	0.109058664	0.135790359	2	0.096018284	-0.079133714	0.297251043	0.013040381	NA	NA	0.205076948	nonsense-like	0.07938124	0.13764004	2	0.097326206	-0.111374618	0.270137098	NA	-0.017944966	0.176707446
K315S	missense	decreased	K	315	S	0.219834232	0.225737564	4	0.112868782	-0.001384515	0.44105298	0.028949573	0.54607503	0.17267067	0.131641657	decreased	0.490876084	0.102060249	3	0.058924512	0.375386163	0.606366006	0.378168896	0.517411704	0.577047653
K315T	missense	decreased	K	315	T	0.599968006	0.000792088	2	0.00056009	0.598870249	0.601065763	NA	NA	0.600528096	0.599407915	decreased	0.65150319	0.080359905	3	0.046395813	0.560569068	0.742437312	0.736090643	0.576172569	0.642246359
K315W	missense	possibly_nonsense-like	K	315	W	0.082752193	0.065660907	4	0.032830453	0.018405687	0.1470987	0.171116264	0.046717172	0.021529377	0.091645959	NA	NA	NA	NA	NA	NA	NA	NA	NA	NA
K315Y	missense	possibly_nonsense-like	K	315	Y	0.07620364	0.017365492	4	0.008682746	0.059185771	0.09322151	0.091651102	0.053404794	0.087600991	0.072157674	NA	NA	NA	NA	NA	NA	NA	NA	NA	NA
K315A	missense	NA	K	315	A	NA	NA	NA	NA	NA	NA	NA	NA	NA	NA	possibly_wt-like	0.778757024	0.017088322	3	0.009865947	0.759420123	0.798093925	0.777264137	0.762464125	0.79654281
K315C	missense	NA	K	315	C	NA	NA	NA	NA	NA	NA	NA	NA	NA	NA	decreased	0.627197192	0.100915264	3	0.058263455	0.513002919	0.741391465	0.536654828	0.735993572	0.608943177
K315D	missense	NA	K	315	D	NA	NA	NA	NA	NA	NA	NA	NA	NA	NA	decreased	0.287922263	0.206893346	3	0.119449929	0.053804704	0.522039822	0.523495511	0.204541891	0.135729387
K315E	missense	NA	K	315	E	NA	NA	NA	NA	NA	NA	NA	NA	NA	NA	decreased	0.359907921	0.130833069	3	0.075536508	0.211859086	0.507956755	0.336951025	0.24207269	0.500700048
K315F	missense	NA	K	315	F	NA	NA	NA	NA	NA	NA	NA	NA	NA	NA	nonsense-like	0.060371689	0.13142565	3	0.075878634	-0.088347701	0.209091079	0.051789562	0.195878078	-0.066552573
K315I	missense	NA	K	315	I	NA	NA	NA	NA	NA	NA	NA	NA	NA	NA	decreased	0.484401064	0.142070791	3	0.082024609	0.323635783	0.645166344	0.587990968	0.542769438	0.322442785
K315N	missense	NA	K	315	N	NA	NA	NA	NA	NA	NA	NA	NA	NA	NA	decreased	0.396312742	0.021377615	2	0.015116256	0.366685424	0.42594006	0.381196486	0.411428998	NA
K315R	missense	NA	K	315	R	NA	NA	NA	NA	NA	NA	NA	NA	NA	NA	possibly_decreased	0.715293398	0.10683605	3	0.061681822	0.594399248	0.836187548	0.802032012	0.595955339	0.747892843
K315V	missense	NA	K	315	V	NA	NA	NA	NA	NA	NA	NA	NA	NA	NA	decreased	0.419172363	0.084368072	3	0.048709929	0.323702656	0.51464207	0.3396598	0.507675808	0.410181481
H316F	missense	possibly_wt-like	H	316	F	0.944211135	0.149734593	4	0.074867296	0.797473931	1.09094834	0.723137197	1.022744192	0.983378104	1.047585049	possibly_wt-like	0.863878865	0.171707673	3	0.099135471	0.669576911	1.058180818	0.669543155	0.995087123	0.927006317
H316H	synonymous	wt-like	H	316	H	0.927101937	0.014609311	4	0.007304655	0.912785076	0.941418798	0.92820818	0.908757523	0.944495341	0.926946703	possibly_wt-like	0.956185837	0.262714829	3	0.151678477	0.658901484	1.25347019	0.674968169	1.19531649	0.998272852
H316M	missense	decreased	H	316	M	0.283240279	0.073282368	4	0.036641184	0.211424878	0.35505568	0.240141297	0.215677502	0.380794687	0.296347629	decreased	0.537573854	0.083456155	3	0.048183434	0.443136059	0.632011648	0.57339884	0.442186477	0.597136244
H316Q	missense	decreased	H	316	Q	0.471290507	0.285945803	4	0.142972901	0.191068769	0.751512244	0.517860852	0.123302529	0.817708651	0.426289995	decreased	0.450775903	0.261811768	3	0.151157095	0.154513441	0.747038365	0.187967189	0.711579205	0.452781314
H316R	missense	decreased	H	316	R	0.391040981	0.056633847	4	0.028316923	0.335540831	0.44654113	0.4500283	0.389533986	0.314927783	0.409673853	decreased	0.677795175	0.034422097	3	0.019873607	0.638843621	0.71674673	0.7008221	0.638224605	0.694338822
H316T	missense	decreased	H	316	T	0.289335377	0.013959192	4	0.006979596	0.275655621	0.303015134	0.27794996	0.306925854	0.294178699	0.278286996	decreased	0.437067877	0.025793822	3	0.01489207	0.407879957	0.466255798	0.429768949	0.415710033	0.46572465
H316V	missense	decreased	H	316	V	0.190988045	0.117678388	4	0.058839194	0.075665344	0.306310747	0.150824157	0.083017554	0.358065844	0.172044626	decreased	0.440708373	0.077475037	3	0.044730233	0.353038727	0.52837802	0.451141611	0.358545396	0.512438112
H316Y	missense	possibly_decreased	H	316	Y	0.863670022	0.042106098	4	0.021053049	0.822406804	0.90493324	0.874766298	0.915933761	0.847104563	0.816875468	possibly_wt-like	0.886248685	0.30236078	3	0.174568078	0.54410154	1.22839583	0.538230126	1.036084569	1.084431361
H316A	missense	NA	H	316	A	NA	NA	NA	NA	NA	NA	NA	NA	NA	NA	decreased	0.549910469	0.182270983	3	0.105234201	0.343655226	0.756165713	0.593422168	0.349821336	0.706487904
H316C	missense	NA	H	316	C	NA	NA	NA	NA	NA	NA	NA	NA	NA	NA	decreased	0.456650416	0.035629674	3	0.020570802	0.416332385	0.496968446	0.455464367	0.492858305	0.421628575
H316E	missense	NA	H	316	E	NA	NA	NA	NA	NA	NA	NA	NA	NA	NA	possibly_decreased	0.723345674	0.294199572	3	0.169856202	0.390433636	1.056257712	1.060972476	0.521982387	0.587082159
H316G	missense	NA	H	316	G	NA	NA	NA	NA	NA	NA	NA	NA	NA	NA	nonsense-like	0.149216015	0.099472682	3	0.05743058	0.036654147	0.261777882	0.257025118	0.060993648	0.129629278
H316I	missense	NA	H	316	I	NA	NA	NA	NA	NA	NA	NA	NA	NA	NA	decreased	0.303947302	0.084389278	3	0.048722173	0.208453598	0.399441005	0.324559669	0.211161435	0.3761208
H316K	missense	NA	H	316	K	NA	NA	NA	NA	NA	NA	NA	NA	NA	NA	decreased	0.555526472	0.063612191	3	0.036726516	0.483543824	0.62750912	0.497940996	0.623809026	0.544829394
H316L	missense	NA	H	316	L	NA	NA	NA	NA	NA	NA	NA	NA	NA	NA	decreased	0.428267379	0.143350801	3	0.082763624	0.266053657	0.590481101	0.273293187	0.455388791	0.556120159
H316N	missense	NA	H	316	N	NA	NA	NA	NA	NA	NA	NA	NA	NA	NA	wt-like	0.931434241	0.099249069	3	0.057301476	0.819125411	1.043743071	0.995661406	0.98151878	0.817122538
H316P	missense	NA	H	316	P	NA	NA	NA	NA	NA	NA	NA	NA	NA	NA	nonsense-like	0.064098841	0.19098051	3	0.110262649	-0.152011979	0.280209661	0.254406025	-0.127547947	0.065438446
H316S	missense	NA	H	316	S	NA	NA	NA	NA	NA	NA	NA	NA	NA	NA	decreased	0.657300909	0.076897116	3	0.044396571	0.570285229	0.744316589	0.741210152	0.590194832	0.640497744
H316W	missense	NA	H	316	W	NA	NA	NA	NA	NA	NA	NA	NA	NA	NA	possibly_wt-like	0.813558778	0.167012125	3	0.096424495	0.62457024	1.002547317	1.005831639	0.730322359	0.704522337
H316X	nonsense	NA	H	316	X	NA	NA	NA	NA	NA	NA	NA	NA	NA	NA	possibly_nonsense-like	0.057740829	0.221016157	3	0.127603738	-0.192357901	0.307839559	0.299627337	-0.133674616	0.007269766
P317C	missense	decreased	P	317	C	0.294999529	0.170345835	3	0.098349214	0.102238612	0.487760446	0.173443627	0.221852779	NA	0.489702181	possibly_decreased	0.368480856	0.297708223	2	0.210511503	-0.044114109	0.781075821	0.157969353	NA	0.57899236
P317E	missense	decreased	P	317	E	0.652648274	0.178580147	4	0.089290073	0.477642946	0.827653602	0.565526557	0.514166377	0.618044718	0.912855443	possibly_decreased	0.715335179	0.136542957	3	0.078833113	0.560825117	0.869845242	0.58076842	0.711465066	0.853772052
P317F	missense	decreased	P	317	F	0.177494575	0.118958945	4	0.059479473	0.06091695	0.294072199	0.041550863	0.317141844	0.222890976	0.128394615	decreased	0.39133891	0.047440889	3	0.02739001	0.337655477	0.445022343	0.338389663	0.405651262	0.429975806
P317G	missense	decreased	P	317	G	0.553332001	0.09161235	4	0.045806175	0.463553548	0.643110454	0.495871763	0.505138331	0.522574312	0.689743598	possibly_decreased	0.737226253	0.039303519	3	0.022691897	0.692750952	0.781701554	0.776369865	0.737544136	0.697764757
P317I	missense	decreased	P	317	I	0.141982476	0.098786526	4	0.049393263	0.045173459	0.238791493	0.231605628	0.01775002	0.210333278	0.108240978	NA	NA	NA	NA	NA	NA	NA	NA	NA	NA
P317L	missense	decreased	P	317	L	0.111611535	0.074198928	4	0.037099464	0.038897922	0.184325148	0.187547065	0.109201031	0.138258259	0.011439785	decreased	0.543175289	0.110176626	3	0.063610504	0.418500991	0.667849587	0.592415618	0.416965601	0.620144648
P317M	missense	decreased	P	317	M	0.311902338	0.042499785	4	0.021249892	0.270253315	0.353551362	0.341020503	0.249970464	0.318386978	0.338231408	NA	NA	NA	NA	NA	NA	NA	NA	NA	NA
P317Q	missense	decreased	P	317	Q	0.83970172	0.038869152	4	0.019434576	0.801610651	0.877792789	0.897214616	0.821686179	0.82770287	0.812203216	possibly_wt-like	0.781350007	0.058425669	3	0.033732076	0.715236354	0.847463661	0.800342034	0.82791678	0.715791208
P317R	missense	decreased	P	317	R	0.465816066	0.073752258	4	0.036876129	0.393540182	0.538091951	0.539609488	0.432241654	0.51255225	0.378860874	decreased	0.677841884	0.043766544	3	0.025268626	0.628316287	0.727367481	0.653959989	0.651211447	0.728354217
P317S	missense	possibly_decreased	P	317	S	0.499922551	0.430470552	3	0.248532289	0.012808215	0.987036886	0.468227826	0.08617536	0.945364465	NA	possibly_decreased	0.762281895	0.147899616	3	0.085389883	0.594920799	0.92964299	0.784771854	0.897648469	0.604425361
P317V	missense	decreased	P	317	V	0.346930738	0.047510531	4	0.023755266	0.300371273	0.393490203	0.295944548	0.339731836	0.410862798	0.34118377	decreased	0.665508367	0.024860935	3	0.014353468	0.637376088	0.693640647	0.694083673	0.648842683	0.653598746
P317A	missense	NA	P	317	A	NA	NA	NA	NA	NA	NA	NA	NA	NA	NA	possibly_wt-like	0.86800973	0.109178787	3	0.063034402	0.744464572	0.991554887	0.957025111	0.900814418	0.74618966
P317D	missense	NA	P	317	D	NA	NA	NA	NA	NA	NA	NA	NA	NA	NA	possibly_decreased	0.695996791	0.278150575	3	0.16059031	0.381245568	1.010748014	0.375601903	0.836749981	0.875638491
P317H	missense	NA	P	317	H	NA	NA	NA	NA	NA	NA	NA	NA	NA	NA	possibly_wt-like	0.825707835	0.195107425	3	0.112645324	0.604927056	1.046488613	0.841852835	0.62302955	1.012241119
P317P	synonymous	NA	P	317	P	NA	NA	NA	NA	NA	NA	NA	NA	NA	NA	possibly_wt-like	0.87459842	0.098073722	3	0.05662289	0.763619596	0.985577245	0.761367016	0.932776745	0.929651499
P317T	missense	NA	P	317	T	NA	NA	NA	NA	NA	NA	NA	NA	NA	NA	possibly_wt-like	0.829216763	0.211658658	3	0.122201183	0.589706845	1.068726682	0.9144431	0.588230862	0.984976329
P317Y	missense	NA	P	317	Y	NA	NA	NA	NA	NA	NA	NA	NA	NA	NA	possibly_decreased	0.646645541	0.251387	3	0.145138352	0.362179598	0.931111484	0.441647244	0.5711638	0.92712558
E318E	synonymous	possibly_decreased	E	318	E	0.866554166	0.168842704	4	0.084421352	0.701091357	1.032016975	1.104687221	0.762243165	0.86665533	0.732630947	NA	NA	NA	NA	NA	NA	NA	NA	NA	NA
E318F	missense	decreased	E	318	F	0.399814856	0.148648748	4	0.074324374	0.25414176	0.545487952	0.345048933	0.234701732	0.586742375	0.432766383	NA	NA	NA	NA	NA	NA	NA	NA	NA	NA
E318G	missense	wt-like	E	318	G	0.96508546	0.062934405	4	0.031467203	0.903410876	1.026760044	1.000840653	0.88028479	1.022848997	0.956367401	NA	NA	NA	NA	NA	NA	NA	NA	NA	NA
E318H	missense	possibly_decreased	E	318	H	0.786692353	0.179226731	4	0.089613365	0.611053384	0.962331321	0.763942046	0.780754253	0.582630612	1.019442501	NA	NA	NA	NA	NA	NA	NA	NA	NA	NA
E318L	missense	possibly_decreased	E	318	L	0.699149733	0.247998593	4	0.123999296	0.456115578	0.942183888	0.359719172	0.886533775	0.881533109	0.668812875	NA	NA	NA	NA	NA	NA	NA	NA	NA	NA
E318T	missense	possibly_decreased	E	318	T	0.875692219	0.309620839	2	0.218934995	0.446587514	1.304796924	NA	NA	1.094627214	0.656757224	NA	NA	NA	NA	NA	NA	NA	NA	NA	NA
E318V	missense	possibly_decreased	E	318	V	0.615598446	0.494615819	2	0.349746199	-0.069891509	1.3010884	0.965344645	NA	0.265852246	NA	NA	NA	NA	NA	NA	NA	NA	NA	NA	NA
E318X	nonsense	nonsense-like	E	318	X	0.008965152	0.01045502	4	0.00522751	-0.00128058	0.019210883	0.018618117	0.017397618	0.000139982	-0.000295111	NA	NA	NA	NA	NA	NA	NA	NA	NA	NA
V319A	missense	decreased	V	319	A	0.572186703	0.128730893	4	0.064365446	0.446032746	0.69834066	0.695470254	0.547927759	0.402207264	0.643141534	possibly_wt-like	0.827667949	0.084572521	3	0.048827968	0.731966891	0.923369007	0.921655657	0.803635895	0.757712294
V319D	missense	decreased	V	319	D	0.510539186	0.092859038	4	0.046429519	0.419539001	0.601539371	0.554340132	0.444134244	0.423645478	0.62003689	decreased	0.464367946	0.179356008	3	0.10355124	0.261411246	0.667324647	0.311169631	0.420276239	0.661657969
V319E	missense	decreased	V	319	E	0.385477191	0.21425402	4	0.10712701	0.175512109	0.595442272	0.159499942	0.249134146	0.531843545	0.601431129	NA	NA	NA	NA	NA	NA	NA	NA	NA	NA
V319G	missense	possibly_nonsense-like	V	319	G	0.091982295	0.015889406	4	0.007944703	0.076410964	0.107553626	0.073699498	0.087776998	0.094490861	0.111961823	nonsense-like	0.085492195	0.116705576	3	0.067379996	-0.04657017	0.217554559	-0.025408595	0.07464061	0.207244569
V319H	missense	possibly_decreased	V	319	H	0.868138466	0.113094719	4	0.05654736	0.757307678	0.978969255	0.796850448	1.035751006	0.836650959	0.803301452	possibly_wt-like	0.975643633	0.224460157	3	0.129592132	0.721647721	1.229639544	0.72005122	1.140678943	1.066200735
V319I	missense	wt-like	V	319	I	0.93016034	0.037070418	4	0.018535209	0.893831998	0.966488683	0.892585541	0.976553389	0.909633113	0.941869318	increased	1.272916792	0.291838234	3	0.168492883	0.94267681	1.603156774	1.589583647	1.214388835	1.014777894
V319K	missense	decreased	V	319	K	0.195366686	0.050298611	4	0.025149305	0.146074953	0.244658418	0.166332555	0.146693659	0.260283699	0.20815683	decreased	0.429144759	0.074871791	3	0.043227249	0.344420908	0.513868609	0.496469082	0.348510673	0.442454522
V319L	missense	decreased	V	319	L	0.15667473	0.02681429	4	0.013407145	0.130397209	0.182952252	0.128714293	0.143416247	0.190511913	0.164056469	NA	NA	NA	NA	NA	NA	NA	NA	NA	NA
V319M	missense	decreased	V	319	M	0.600459708	0.038405173	4	0.019202586	0.56282333	0.638096086	0.590419526	0.564353333	0.654803132	0.59226284	possibly_wt-like	0.97982875	0.251912827	2	0.178129268	0.630701799	1.3289557	NA	0.801699481	1.157958018
V319N	missense	decreased	V	319	N	0.251736915	0.052337953	4	0.026168977	0.200446663	0.303027167	0.218761972	0.19559082	0.298137732	0.294457136	decreased	0.415960749	0.017843036	2	0.012616932	0.391232017	0.440689481	NA	0.428577681	0.403343817
V319P	missense	decreased	V	319	P	0.118457454	0.023336528	4	0.011668264	0.095588077	0.141326831	0.08892288	0.116125475	0.145533279	0.123248182	decreased	0.433409032	0.152844242	2	0.1080772	0.221581612	0.645236452	NA	0.541486232	0.325331832
V319R	missense	possibly_nonsense-like	V	319	R	0.074120643	0.031022273	4	0.015511136	0.043719374	0.104521911	0.065889758	0.033969942	0.094014395	0.102608476	decreased	0.37483547	0.068436435	3	0.039511794	0.297393776	0.452277164	0.43662671	0.301279239	0.38660046
V319S	missense	decreased	V	319	S	0.436577893	0.081315612	4	0.040657806	0.356890058	0.516265728	0.370719114	0.363558493	0.489832109	0.522201856	decreased	0.532890893	0.077290778	3	0.044623851	0.445429752	0.620352034	0.450589558	0.544146211	0.603936911
V319T	missense	decreased	V	319	T	0.593210956	0.066921575	4	0.033460787	0.527629018	0.658792894	0.688431665	0.531819994	0.572592574	0.579999592	possibly_decreased	0.739903942	0.143444814	3	0.082817902	0.577583837	0.902224047	0.578933949	0.78658198	0.854195897
V319V	synonymous	wt-like	V	319	V	0.995777815	0.056562938	4	0.028281469	0.940347154	1.051208476	0.93983499	1.018669215	0.960350261	1.064256793	wt-like	0.913993584	0.076340459	3	0.044075184	0.82760781	1.000379358	0.868520242	1.002129009	0.8713315
V319W	missense	decreased	V	319	W	0.666434664	0.198721609	4	0.099360805	0.471691066	0.861178263	0.458533059	0.535401786	0.818015465	0.853788347	NA	NA	NA	NA	NA	NA	NA	NA	NA	NA
V319X	nonsense	possibly_nonsense-like	V	319	X	0.0825233	0.05718172	4	0.02859086	0.026486245	0.138560356	0.082062354	0.14556191	0.095263928	0.00720501	NA	NA	NA	NA	NA	NA	NA	NA	NA	NA
V319Y	missense	decreased	V	319	Y	0.756394609	0.088650412	4	0.044325206	0.669518802	0.843270417	0.874396517	0.763615747	0.723445237	0.664120936	possibly_wt-like	0.834329067	0.405569973	3	0.234155933	0.375391871	1.293266263	1.300987592	0.566950297	0.635049312
T320A	missense	possibly_decreased	T	320	A	0.763939528	0.224749869	3	0.129759397	0.509615782	1.018263273	0.763117051	NA	0.539602026	0.989099506	wt-like	1.110053136	0.108220053	3	0.062480877	0.987592868	1.232513404	1.229175574	1.083186923	1.017796911
T320D	missense	decreased	T	320	D	0.150390441	0.010830055	4	0.005415027	0.139777182	0.1610037	0.139461075	0.163835855	0.144209266	0.154055567	NA	NA	NA	NA	NA	NA	NA	NA	NA	NA
T320E	missense	decreased	T	320	E	0.588551375	0.099526874	4	0.049763437	0.491016831	0.68608592	0.480944987	0.602567402	0.717692274	0.553000838	NA	NA	NA	NA	NA	NA	NA	NA	NA	NA
T320F	missense	decreased	T	320	F	0.09297278	0.042342263	4	0.021171132	0.051478125	0.134467436	0.032286917	0.129368908	0.098946991	0.111288307	NA	NA	NA	NA	NA	NA	NA	NA	NA	NA
T320G	missense	decreased	T	320	G	0.774859573	0.071364359	4	0.03568218	0.704923786	0.84479536	0.751498277	0.696846262	0.867429946	0.783663807	possibly_wt-like	0.779807984	0.101271546	3	0.058469155	0.665210547	0.894405421	0.67858151	0.779717899	0.881124542
T320H	missense	possibly_wt-like	T	320	H	0.93104846	0.314686744	3	0.181684476	0.57495343	1.287143489	1.203788464	NA	0.586742375	1.00261454	NA	NA	NA	NA	NA	NA	NA	NA	NA	NA
T320I	missense	decreased	T	320	I	0.401983746	0.082889034	4	0.041444517	0.320753985	0.483213507	0.305524374	0.365379886	0.44490804	0.492122684	NA	NA	NA	NA	NA	NA	NA	NA	NA	NA
T320K	missense	possibly_decreased	T	320	K	0.854954762	0.078740777	4	0.039370389	0.777790218	0.932119306	0.842497586	0.762375024	0.954151717	0.860794722	NA	NA	NA	NA	NA	NA	NA	NA	NA	NA
T320L	missense	possibly_decreased	T	320	L	0.844873065	0.104774376	4	0.052387188	0.742196063	0.947550067	0.995316588	0.799564208	0.829185363	0.755426101	wt-like	0.951063135	0.042890624	3	0.024762914	0.902528717	0.999597554	0.958516847	0.98973837	0.904934189
T320M	missense	wt-like	T	320	M	1.03044097	0.081022	4	0.040511	0.951040869	1.109841071	1.021626506	1.021163587	0.941083967	1.137889819	NA	NA	NA	NA	NA	NA	NA	NA	NA	NA
T320N	missense	decreased	T	320	N	0.613538699	0.193073619	4	0.096536809	0.42433003	0.802747369	0.677842847	0.32631452	0.711716316	0.738281114	possibly_decreased	0.751922039	0.124638038	3	0.071959805	0.610883413	0.892960664	0.628280156	0.877532902	0.749953059
T320P	missense	decreased	T	320	P	0.478529321	0.202457569	4	0.101228784	0.28012455	0.676934093	0.239423429	0.384237472	0.619463938	0.670992447	decreased	0.621726869	0.08287916	3	0.047850305	0.527941994	0.715511743	0.564293552	0.584148613	0.716738441
T320Q	missense	possibly_wt-like	T	320	Q	1.084999659	0.21238019	4	0.106190095	0.876870898	1.293128421	1.124906931	1.251004067	1.188158074	0.775929566	NA	NA	NA	NA	NA	NA	NA	NA	NA	NA
T320R	missense	wt-like	T	320	R	0.945320302	0.0658657	4	0.03293285	0.880773102	1.009867502	0.858197435	0.935375054	1.011382336	0.976326381	wt-like	1.027666492	0.088117503	3	0.050874664	0.927953983	1.127379001	1.094805334	1.060308673	0.927885469
T320S	missense	possibly_decreased	T	320	S	0.826988716	0.113732544	4	0.056866272	0.715532872	0.938444561	0.686844242	0.86395159	0.957558391	0.799600642	NA	NA	NA	NA	NA	NA	NA	NA	NA	NA
T320T	synonymous	wt-like	T	320	T	1.007495853	0.127975292	4	0.063987646	0.882082372	1.132909335	0.882349125	1.186418954	0.983046678	0.978168657	NA	NA	NA	NA	NA	NA	NA	NA	NA	NA
T320V	missense	decreased	T	320	V	0.475965303	0.042272855	4	0.021136428	0.434538666	0.51739194	0.426391317	0.458066189	0.522085609	0.497318097	possibly_wt-like	0.906618413	0.447225617	3	0.25820583	0.400544285	1.412692542	1.406934631	0.767246199	0.54567441
T320Y	missense	decreased	T	320	Y	0.229115064	0.106796755	3	0.061659135	0.108265379	0.349964748	0.129495938	0.215975685	0.341873568	NA	NA	NA	NA	NA	NA	NA	NA	NA	NA	NA
A321A	synonymous	increased	A	321	A	1.116514362	0.059646428	4	0.029823214	1.058061937	1.174966787	1.139612953	1.147962991	1.027342334	1.15113917	possibly_wt-like	0.869548181	0.128635304	3	0.074267628	0.723986306	1.015110057	0.7213237	0.951977207	0.935343637
A321C	missense	wt-like	A	321	C	0.912704835	0.025059708	4	0.012529854	0.888146773	0.937262897	0.910991537	0.932666732	0.929232519	0.877928553	possibly_wt-like	0.781974521	0.175919874	3	0.101567387	0.582906101	0.981042941	0.578839954	0.883291219	0.883792391
A321D	missense	possibly_decreased	A	321	D	0.872467955	0.135927063	4	0.067963532	0.73926188	1.005674029	0.735238472	0.843501308	1.060320316	0.850811722	wt-like	0.995005458	0.156389803	3	0.090291695	0.818036988	1.171973927	0.817735678	1.053818554	1.11346214
A321E	missense	possibly_decreased	A	321	E	0.781789654	0.122006491	4	0.061003246	0.66222549	0.901353819	0.886890782	0.852909885	0.612977569	0.774380382	wt-like	1.042118022	0.195352969	3	0.112787089	0.821059389	1.263176655	1.250721742	1.012154229	0.863478094
A321F	missense	possibly_decreased	A	321	F	0.714749323	0.175695199	4	0.0878476	0.542571192	0.886927454	0.914723982	0.717959929	0.739576844	0.486736536	possibly_wt-like	0.856859695	0.111393773	3	0.064313225	0.730808091	0.9829113	0.728592045	0.912679065	0.929307975
A321G	missense	possibly_wt-like	A	321	G	0.913553246	0.076914341	4	0.038457171	0.838178577	0.988927915	0.964372993	0.80208341	0.9650922	0.922664382	wt-like	0.962476589	0.006847086	3	0.003953167	0.954728523	0.970224654	0.97022107	0.959982698	0.957225998
A321I	missense	possibly_decreased	A	321	I	0.835500535	0.064779705	4	0.032389852	0.772017591	0.898983479	0.93182821	0.792662255	0.804037062	0.813474614	wt-like	1.017567179	0.100689899	3	0.05813334	0.903627926	1.131506432	1.133263949	0.969676136	0.949761451
A321L	missense	possibly_decreased	A	321	L	0.873885345	0.041301244	4	0.020650622	0.833410869	0.91435982	0.880733865	0.818733893	0.877273779	0.918799841	wt-like	0.927971613	0.016167982	3	0.009334589	0.909676155	0.94626707	0.937920728	0.90931623	0.936677879
A321M	missense	decreased	A	321	M	0.744584197	0.067380638	4	0.033690319	0.678552386	0.810616009	0.788163406	0.793148216	0.647927742	0.749097425	possibly_wt-like	0.988410963	0.219561233	3	0.126763737	0.739958604	1.236863322	0.758422469	1.011014168	1.195796252
A321N	missense	possibly_wt-like	A	321	N	1.019745368	0.218359594	4	0.109179797	0.805756898	1.233733838	0.772508737	1.251004067	1.146706078	0.908762589	wt-like	1.00565937	0.180221523	3	0.104050945	0.801723266	1.209595474	1.192242983	0.99217805	0.832557077
A321P	missense	decreased	A	321	P	0.289179507	0.129013785	4	0.064506892	0.162748321	0.415610693	0.472095522	0.192755968	0.287390647	0.20447589	decreased	0.447677023	0.117699845	3	0.067954037	0.314489557	0.580864489	0.571257038	0.336904993	0.434869039
A321Q	missense	possibly_wt-like	A	321	Q	0.916259718	0.051656044	4	0.025828022	0.865637726	0.966881711	0.917072877	0.864660942	0.896639439	0.986665614	possibly_decreased	0.631222103	0.179666516	3	0.103730512	0.427914036	0.834530169	0.465853291	0.82239579	0.605417226
A321R	missense	wt-like	A	321	R	1.065659598	0.046567455	4	0.023283727	1.020024331	1.111294865	1.074881707	1.015590357	1.125321941	1.046844387	wt-like	0.963192966	0.037798238	3	0.021822823	0.920421019	1.005964913	1.00571247	0.950464077	0.93340235
A321S	missense	wt-like	A	321	S	0.97807834	0.052332033	4	0.026166016	0.926793891	1.02936279	1.00603868	1.037399852	0.92715587	0.941718959	wt-like	1.03274534	0.031113221	3	0.017963226	0.997538063	1.067952617	0.996986542	1.047622443	1.053627035
A321T	missense	wt-like	A	321	T	0.941877363	0.048734506	4	0.024367253	0.894118425	0.989636301	0.908528985	0.932359429	1.013328968	0.91329207	wt-like	0.944550443	0.043535161	3	0.025135037	0.895286676	0.993814209	0.953505281	0.982911889	0.897234159
A321V	missense	possibly_wt-like	A	321	V	0.892262898	0.043360976	4	0.021680488	0.849769922	0.934755874	0.855223558	0.858268253	0.910603442	0.944956338	wt-like	0.973618268	0.030633321	3	0.017686156	0.938954039	1.008282498	0.938312814	0.989388431	0.99315356
A321W	missense	decreased	A	321	W	0.689336896	0.143396558	4	0.071698279	0.548810851	0.82986294	0.862100851	0.512210349	0.676401902	0.70663448	wt-like	0.892231842	0.065062261	3	0.037563714	0.818608316	0.965855369	0.967225866	0.858610419	0.850859243
A321X	nonsense	nonsense-like	A	321	X	0.015843429	0.01078709	4	0.005393545	0.005272275	0.026414582	0.010194762	0.003855928	0.027658102	0.021664923	nonsense-like	0.096929403	0.092122819	3	0.053187134	-0.007315465	0.201174271	-0.00624236	0.170949729	0.12608084
A321Y	missense	possibly_decreased	A	321	Y	0.836874131	0.049773138	4	0.024886569	0.788097351	0.88565091	0.768800572	0.885389881	0.85790147	0.8354046	wt-like	0.934953403	0.089115136	3	0.051450648	0.834111987	1.035794819	1.03697561	0.872318642	0.895565958
A321H	missense	NA	A	321	H	NA	NA	NA	NA	NA	NA	NA	NA	NA	NA	wt-like	1.021485858	0.179079137	3	0.103391388	0.818842462	1.224129255	0.81552066	1.108559657	1.140377258
K322M	missense	possibly_decreased	K	322	M	0.683580506	0.430570391	4	0.215285195	0.261629277	1.105531736	0.632994096	1.251004067	0.646615971	0.203707892	NA	NA	NA	NA	NA	NA	NA	NA	NA	NA
K322A	missense	NA	K	322	A	NA	NA	NA	NA	NA	NA	NA	NA	NA	NA	possibly_wt-like	0.944375647	0.232418082	3	0.134186642	0.681374662	1.207376633	1.12137457	1.030580796	0.681171576
K322D	missense	NA	K	322	D	NA	NA	NA	NA	NA	NA	NA	NA	NA	NA	possibly_wt-like	0.813312216	0.257174655	3	0.148479857	0.522297045	1.104327387	1.102339795	0.609755244	0.727841609
K322E	missense	NA	K	322	E	NA	NA	NA	NA	NA	NA	NA	NA	NA	NA	possibly_wt-like	0.802235314	0.262139777	3	0.151346471	0.505601683	1.098868946	0.510505264	0.878190071	1.018010608
K322G	missense	NA	K	322	G	NA	NA	NA	NA	NA	NA	NA	NA	NA	NA	wt-like	0.898616871	0.095872873	3	0.055352229	0.790128496	1.007105247	1.009086092	0.84962896	0.837135562
K322L	missense	NA	K	322	L	NA	NA	NA	NA	NA	NA	NA	NA	NA	NA	possibly_wt-like	1.044171403	0.284890814	2	0.201448227	0.649340134	1.439002672	1.245619629	NA	0.842723176
K322N	missense	NA	K	322	N	NA	NA	NA	NA	NA	NA	NA	NA	NA	NA	wt-like	0.947770915	0.03655636	3	0.021105824	0.906404259	0.98913757	0.977556344	0.958781648	0.906974752
K322R	missense	NA	K	322	R	NA	NA	NA	NA	NA	NA	NA	NA	NA	NA	wt-like	1.15290229	0.117098719	3	0.067606977	1.020395049	1.28540953	1.043420285	1.13892373	1.276362853
K322S	missense	NA	K	322	S	NA	NA	NA	NA	NA	NA	NA	NA	NA	NA	wt-like	0.927497923	0.007426309	3	0.004287582	0.919094417	0.935901429	0.923198372	0.936073075	0.923222322
K322T	missense	NA	K	322	T	NA	NA	NA	NA	NA	NA	NA	NA	NA	NA	wt-like	1.007937558	0.084099206	3	0.048554699	0.912772097	1.103103019	0.953239083	0.965797703	1.104775888
K322V	missense	NA	K	322	V	NA	NA	NA	NA	NA	NA	NA	NA	NA	NA	possibly_wt-like	0.889502446	0.229757138	3	0.132650346	0.629512546	1.149492345	1.01092371	0.624510145	1.033073481
V323A	missense	decreased	V	323	A	0.754160935	0.088313793	4	0.044156896	0.667615009	0.840706861	0.652332031	0.792524545	0.85497022	0.716816944	possibly_wt-like	0.847682364	0.113970213	3	0.065800733	0.718715297	0.97664943	0.975594107	0.756928192	0.810524792
V323C	missense	possibly_wt-like	V	323	C	0.947581476	0.110738382	4	0.055369191	0.839059855	1.056103096	0.809804061	1.022145174	0.907604049	1.05077262	NA	NA	NA	NA	NA	NA	NA	NA	NA	NA
V323D	missense	nonsense-like	V	323	D	0.057031105	0.007468802	3	0.004312115	0.048579515	0.065482695	0.04924838	0.057704566	0.064140369	NA	nonsense-like	0.141402437	0.097273628	3	0.056160955	0.031328988	0.251475887	0.123430873	0.246408664	0.054367774
V323E	missense	nonsense-like	V	323	E	0.064640007	0.021371995	4	0.010685998	0.043695837	0.085584177	0.051232596	0.095621082	0.049677255	0.062029095	possibly_nonsense-like	0.258291359	0.169977042	3	0.098136291	0.065947763	0.450634955	0.103526673	0.231136082	0.440211321
V323F	missense	decreased	V	323	F	0.26738682	0.054709365	4	0.027354682	0.213772628	0.321001013	0.322053477	0.300539774	0.200721356	0.246232674	NA	NA	NA	NA	NA	NA	NA	NA	NA	NA
V323G	missense	possibly_nonsense-like	V	323	G	0.074145669	0.024727313	4	0.012363656	0.049913348	0.098377991	0.101963018	0.042302204	0.080540738	0.071776719	nonsense-like	0.052782685	0.147055717	3	0.084902658	-0.113623466	0.219188836	0.059614131	-0.097569699	0.196303623
V323H	missense	nonsense-like	V	323	H	0.071854901	0.01126637	4	0.005633185	0.060814062	0.082895741	0.064528611	0.062571332	0.072983818	0.087335845	NA	NA	NA	NA	NA	NA	NA	NA	NA	NA
V323I	missense	wt-like	V	323	I	1.000319814	0.071011022	4	0.035505511	0.930730291	1.069909336	0.933961344	0.948793651	1.082936065	1.035588194	wt-like	1.151118125	0.168591882	3	0.097336569	0.960341956	1.341894294	1.183112042	1.301420639	0.968821694
V323K	missense	possibly_nonsense-like	V	323	K	0.088198458	0.097957334	4	0.048978667	-0.007797965	0.184194882	0.008232841	0.032704608	0.227125864	0.08473052	possibly_nonsense-like	0.204313844	0.271075489	2	0.191679316	-0.171370713	0.5799984	0.012634527	0.39599316	NA
V323L	missense	possibly_wt-like	V	323	L	0.886922441	0.204033951	4	0.102016976	0.686972843	1.086872039	0.843412075	1.153985153	0.659634169	0.890658366	possibly_decreased	0.736448811	0.088788446	3	0.051262033	0.635977071	0.83692055	0.638427567	0.759435116	0.811483749
V323M	missense	wt-like	V	323	M	0.980774108	0.048042708	4	0.024021354	0.933693119	1.027855097	0.953771912	1.051677496	0.948718091	0.968928933	possibly_wt-like	0.776763219	0.14838212	3	0.085668457	0.608856128	0.944670309	0.606021859	0.849772881	0.874494915
V323N	missense	nonsense-like	V	323	N	0.059719896	0.014463688	4	0.007231844	0.045545743	0.07389405	0.06496924	0.03974472	0.060278166	0.073887459	nonsense-like	-0.180298519	0.076094984	2	0.053807279	-0.285758848	-0.07483819	-0.234105798	NA	-0.12649124
V323Q	missense	possibly_nonsense-like	V	323	Q	0.077611292	0.018581251	4	0.009290626	0.059402001	0.095820584	0.065199105	0.061023474	0.082465819	0.101756771	possibly_nonsense-like	0.12578276	0.257903262	3	0.148900518	-0.166056893	0.417622412	-0.067934514	0.02676055	0.418522243
V323R	missense	decreased	V	323	R	0.10246829	0.043609157	4	0.021804579	0.059732101	0.145204479	0.069035924	0.1009697	0.075351142	0.164516394	nonsense-like	0.025004038	0.087135293	3	0.050307585	-0.073597016	0.123605093	0.098205655	-0.071377216	0.048183677
V323S	missense	decreased	V	323	S	0.498141202	0.081515287	4	0.040757643	0.418257688	0.578024715	0.381092639	0.565519881	0.538148895	0.507803391	decreased	0.533608563	0.036346469	3	0.020984644	0.492479417	0.574737709	0.517956234	0.575158892	0.507710563
V323T	missense	decreased	V	323	T	0.694990569	0.135887631	4	0.067943816	0.561823138	0.828158001	0.790368085	0.494536186	0.730252706	0.764805299	possibly_wt-like	0.807907843	0.059499277	3	0.034351924	0.74057931	0.875236377	0.787731834	0.874871682	0.761120014
V323V	synonymous	wt-like	V	323	V	0.968118099	0.07791799	4	0.038958995	0.891759872	1.044476325	0.997122246	1.006382211	0.851883281	1.017084655	wt-like	1.073097461	0.169755434	3	0.098008346	0.881004634	1.265190289	0.906920917	1.066152825	1.246218641
V323W	missense	nonsense-like	V	323	W	0.042211423	0.048630125	4	0.024315062	-0.005445223	0.08986807	0.021556917	-0.016161332	0.073417651	0.090032457	NA	NA	NA	NA	NA	NA	NA	NA	NA	NA
V323Y	missense	decreased	V	323	Y	0.226580413	0.059960814	4	0.029980407	0.167819896	0.285340931	0.249006276	0.147465554	0.220161452	0.28968837	decreased	0.435483229	0.172684523	3	0.099699456	0.240075886	0.630890571	0.626789518	0.291133348	0.38852682
V323P	missense	NA	V	323	P	NA	NA	NA	NA	NA	NA	NA	NA	NA	NA	possibly_nonsense-like	0.158830679	0.245678614	3	0.141842614	-0.119175735	0.436837093	0.416067733	-0.073372619	0.133796923
V323X	nonsense	NA	V	323	X	NA	NA	NA	NA	NA	NA	NA	NA	NA	NA	possibly_nonsense-like	0.008945894	0.313178946	3	0.180813949	-0.345442934	0.363334721	0.312193763	-0.313299257	0.027943175
Q324A	missense	decreased	Q	324	A	0.377774261	0.045650262	4	0.022825131	0.333037825	0.422510696	0.366885556	0.326663516	0.38049854	0.43704943	possibly_wt-like	0.820463925	0.077037992	3	0.044477905	0.733288833	0.907639018	0.895494369	0.8243332	0.741564207
Q324C	missense	decreased	Q	324	C	0.285368678	0.062599204	4	0.031299602	0.224022585	0.346714771	0.30560115	0.23582638	0.36507225	0.234974933	possibly_wt-like	0.844068167	0.208425381	3	0.12033445	0.608216979	1.079919355	1.084718254	0.726349115	0.721137132
Q324D	missense	decreased	Q	324	D	0.255031053	0.031029316	4	0.015514658	0.224622883	0.285439224	0.274677399	0.237576326	0.287066855	0.220803633	decreased	0.51112892	0.030032363	3	0.017339193	0.477144727	0.545113114	0.477105169	0.522332948	0.533948643
Q324E	missense	decreased	Q	324	E	0.278536268	0.06322383	4	0.031611915	0.216578053	0.340494483	0.370799765	0.267210598	0.23192453	0.24421018	possibly_wt-like	0.828920551	0.240125065	3	0.138636271	0.557198453	1.10064265	0.78683777	1.08730521	0.612618675
Q324F	missense	decreased	Q	324	F	0.158298154	0.038920651	4	0.019460326	0.120156617	0.196439691	0.120777505	0.134721971	0.169946777	0.207746363	NA	NA	NA	NA	NA	NA	NA	NA	NA	NA
Q324G	missense	decreased	Q	324	G	0.362392277	0.042362513	4	0.021181257	0.320877777	0.403906777	0.331429541	0.332876476	0.363262792	0.422000299	possibly_decreased	0.603914467	0.185000862	3	0.106810298	0.394570131	0.813258804	0.46024069	0.538843711	0.812659001
Q324H	missense	possibly_decreased	Q	324	H	0.682790041	0.319146382	3	0.18425925	0.321648547	1.043931534	1.04119337	0.577849425	0.429327326	NA	possibly_wt-like	0.877912271	0.104103365	2	0.073612196	0.733635019	1.022189523	0.951524467	0.804300076	NA
Q324I	missense	decreased	Q	324	I	0.223267635	0.01329214	4	0.00664607	0.210241577	0.236293693	0.215869042	0.238778671	0.209166374	0.229256454	NA	NA	NA	NA	NA	NA	NA	NA	NA	NA
Q324K	missense	possibly_wt-like	Q	324	K	0.995018559	0.239610122	4	0.119805061	0.760204955	1.229832164	1.140993356	1.009881093	1.177064341	0.652135447	possibly_wt-like	0.923276057	0.183173725	3	0.1057554	0.715999283	1.130552832	1.118290108	0.754848275	0.89668979
Q324L	missense	decreased	Q	324	L	0.136021326	0.003935236	4	0.001967618	0.132164865	0.139877786	0.132827603	0.134898298	0.141762997	0.134596404	decreased	0.456779457	0.103492377	3	0.059751352	0.339668959	0.573889955	0.461406188	0.351051309	0.557880874
Q324M	missense	decreased	Q	324	M	0.229485209	0.026969477	4	0.013484739	0.203055607	0.255914811	0.224887839	0.230975745	0.198221905	0.263855347	NA	NA	NA	NA	NA	NA	NA	NA	NA	NA
Q324N	missense	decreased	Q	324	N	0.479478379	0.055492457	4	0.027746229	0.42509677	0.533859987	0.45558152	0.539052966	0.508976587	0.414302441	NA	NA	NA	NA	NA	NA	NA	NA	NA	NA
Q324P	missense	possibly_nonsense-like	Q	324	P	0.062390594	0.0595525	4	0.02977625	0.004030215	0.120750972	0.024724649	0.045139562	0.028958843	0.15073932	possibly_nonsense-like	0.145810949	0.165425083	3	0.095508216	-0.041381715	0.333003614	0.335302404	0.071926659	0.030203785
Q324Q	synonymous	wt-like	Q	324	Q	1.071227091	0.170069442	4	0.085034721	0.9045621	1.237892082	0.859653436	1.083899705	1.275715764	1.065639458	increased	1.286747303	0.349628155	3	0.20185791	0.89111307	1.682381536	1.642534757	1.274084665	0.943622487
Q324R	missense	possibly_decreased	Q	324	R	0.856791258	0.037556054	4	0.018778027	0.819987001	0.893595515	0.812250375	0.876685859	0.841293844	0.896934955	wt-like	0.925775095	0.027655502	3	0.015966912	0.894480523	0.957069667	0.957590257	0.912249401	0.907485626
Q324S	missense	decreased	Q	324	S	0.56513944	0.035557172	4	0.017778586	0.530294052	0.599984828	0.513126267	0.591584125	0.572384188	0.583463179	wt-like	0.975921917	0.161443678	3	0.093209551	0.793234554	1.15860928	0.995025051	1.126964135	0.805776565
Q324T	missense	decreased	Q	324	T	0.499516423	0.085342772	4	0.042671386	0.415882043	0.583150802	0.385227975	0.48324191	0.564559319	0.565036486	possibly_wt-like	0.807253637	0.210014928	3	0.121252175	0.569603741	1.044903534	0.96697244	0.569363549	0.885424924
Q324V	missense	decreased	Q	324	V	0.44228551	0.036704761	4	0.01835238	0.406315506	0.478255514	0.408276886	0.454783832	0.488378864	0.417702457	possibly_decreased	0.762826744	0.01906033	3	0.011004486	0.741258347	0.784395141	0.764708478	0.742895341	0.780876414
Q324X	nonsense	nonsense-like	Q	324	X	0.001955624	0.025935329	4	0.012967664	-0.023460531	0.02737178	-0.007708733	-0.01687937	-0.007915858	0.040326458	nonsense-like	0.016729429	0.11400614	3	0.065821476	-0.112278293	0.145737151	0.13228383	0.013567113	-0.095662654
Q324Y	missense	decreased	Q	324	Y	0.262163386	0.062774764	4	0.031387382	0.200645248	0.323681525	0.201447984	0.225565927	0.278715439	0.342924196	NA	NA	NA	NA	NA	NA	NA	NA	NA	NA
E325E	synonymous	wt-like	E	325	E	1.017123642	0.094421113	4	0.047210557	0.924592651	1.109654633	1.090534959	0.954503478	0.918515112	1.104941018	wt-like	1.004999952	0.087086711	2	0.061579604	0.884306146	1.125693758	NA	1.066579556	0.943420348
E325F	missense	decreased	E	325	F	0.729422251	0.066221585	4	0.033110793	0.66452629	0.794318212	0.664896936	0.707438948	0.723854215	0.821498904	NA	NA	NA	NA	NA	NA	NA	NA	NA	NA
E325I	missense	decreased	E	325	I	0.771440446	0.057321636	4	0.028660818	0.715266275	0.827614616	0.832742636	0.775538028	0.783147743	0.694333376	NA	NA	NA	NA	NA	NA	NA	NA	NA	NA
E325L	missense	increased	E	325	L	1.237424954	0.033106229	4	0.016553115	1.204981445	1.269868462	1.223578092	1.251004067	1.275715764	1.199401893	wt-like	1.071020831	0.169480003	2	0.119840459	0.836137847	1.305903815	NA	1.190861291	0.951180372
E325M	missense	decreased	E	325	M	0.770054625	0.07516253	4	0.037581265	0.696396699	0.843712551	0.729227743	0.756830316	0.714479569	0.879680873	NA	NA	NA	NA	NA	NA	NA	NA	NA	NA
E325P	missense	decreased	E	325	P	0.137619321	0.037975753	3	0.021925311	0.0946465	0.180592141	0.094284335	NA	0.165093453	0.153480174	NA	NA	NA	NA	NA	NA	NA	NA	NA	NA
E325R	missense	possibly_wt-like	E	325	R	0.961999015	0.141380111	4	0.070690056	0.823449052	1.100548978	1.064528693	0.913137268	1.086203255	0.784126844	wt-like	1.126721227	0.029266014	3	0.016896741	1.093604223	1.159838231	1.114435766	1.160127489	1.105600426
E325S	missense	wt-like	E	325	S	0.994665679	0.073312357	4	0.036656178	0.92282089	1.066510469	0.928720699	0.939714255	1.028209096	1.082018668	NA	NA	NA	NA	NA	NA	NA	NA	NA	NA
E325T	missense	possibly_wt-like	E	325	T	0.897381179	0.117769449	4	0.058884724	0.78196924	1.012793118	0.763803273	0.960790607	1.025425918	0.83950492	NA	NA	NA	NA	NA	NA	NA	NA	NA	NA
E325V	missense	possibly_decreased	E	325	V	0.798587636	0.296883335	4	0.148441668	0.507647313	1.089527958	0.368793726	0.886533775	0.887256225	1.051766816	wt-like	1.036061033	0.048411147	3	0.027950189	0.98127967	1.090842396	1.048235695	0.982724656	1.077222748
E325X	nonsense	decreased	E	325	X	0.209367765	0.10400279	4	0.052001395	0.107446904	0.311288626	0.163719034	0.101907513	0.345491746	0.226352767	NA	NA	NA	NA	NA	NA	NA	NA	NA	NA
E325Y	missense	decreased	E	325	Y	0.736516592	0.111048973	4	0.055524487	0.627690598	0.845342586	0.648548171	0.885942377	0.655585265	0.755990557	NA	NA	NA	NA	NA	NA	NA	NA	NA	NA
E325G	missense	NA	E	325	G	NA	NA	NA	NA	NA	NA	NA	NA	NA	NA	possibly_decreased	0.754291887	0.321471269	3	0.185601523	0.390519586	1.118064189	0.386793923	0.983347723	0.892734016
E326A	missense	possibly_nonsense-like	E	326	A	0.061228703	0.034958854	4	0.017479427	0.026969656	0.095487751	0.011717102	0.090027003	0.062335944	0.080834765	possibly_nonsense-like	0.090113805	0.24347279	3	0.140569081	-0.18539653	0.365624141	0.286834502	-0.182185397	0.165692312
E326C	missense	possibly_nonsense-like	E	326	C	0.03958945	0.060252647	4	0.030126324	-0.019457059	0.098635959	-0.002742896	0.070964758	0.10852929	-0.018393352	nonsense-like	-0.06680157	0.151353133	3	0.087383772	-0.238070616	0.104467476	-0.207756491	-0.085803456	0.093155237
E326D	missense	decreased	E	326	D	0.517256159	0.130084664	4	0.065042332	0.389775531	0.644736788	0.36594437	0.599057777	0.455151899	0.64887059	decreased	0.584617028	0.111695045	3	0.064487164	0.458224509	0.711009548	0.617864536	0.460073232	0.675913316
E326F	missense	possibly_nonsense-like	E	326	F	0.091195092	0.027463785	4	0.013731893	0.064281077	0.118109107	0.121238923	0.066064941	0.069810097	0.107666407	nonsense-like	0.065345229	0.074435132	2	0.052633587	-0.037814706	0.168505163	NA	0.117978815	0.012711642
E326G	missense	nonsense-like	E	326	G	0.065636411	0.02425916	4	0.01212958	0.041862872	0.089409951	0.038539492	0.067175918	0.059675898	0.097154338	nonsense-like	0.068895957	0.121212083	3	0.069981828	-0.068265906	0.206057821	0.19528154	-0.046377371	0.057783703
E326H	missense	nonsense-like	E	326	H	0.073685103	0.009670929	4	0.004835464	0.064207767	0.08316244	0.063829209	0.072264941	0.071646858	0.086999406	NA	NA	NA	NA	NA	NA	NA	NA	NA	NA
E326I	missense	nonsense-like	E	326	I	0.057774599	0.022941638	4	0.011470819	0.035292207	0.080256991	0.033583354	0.044011626	0.083234729	0.070268688	possibly_decreased	0.425714042	0.34181427	3	0.197346561	0.03892189	0.812506193	0.817114668	0.274072292	0.185955164
E326K	missense	nonsense-like	E	326	K	0.069821585	0.022287911	4	0.011143956	0.047979834	0.091663337	0.070036456	0.089960915	0.080590455	0.038698513	nonsense-like	-0.034556181	0.214338196	3	0.123748215	-0.277098226	0.207985863	0.212923741	-0.160771668	-0.155820617
E326L	missense	nonsense-like	E	326	L	0.060359645	0.015658319	4	0.007829159	0.045014774	0.075704515	0.083342603	0.04830315	0.05596403	0.053828795	nonsense-like	0.063687373	0.116938461	3	0.067514452	-0.068638521	0.196013267	0.183485028	-0.050165093	0.057742185
E326M	missense	nonsense-like	E	326	M	0.054640447	0.025173085	4	0.012586543	0.029971276	0.079309617	0.030962747	0.035007495	0.079216407	0.073375137	NA	NA	NA	NA	NA	NA	NA	NA	NA	NA
E326N	missense	nonsense-like	E	326	N	0.067509978	0.012146384	4	0.006073192	0.05560674	0.079413216	0.05180619	0.073014211	0.065070427	0.080149084	possibly_nonsense-like	0.27801377	0.406584956	3	0.234741934	-0.182071966	0.738099506	0.743448385	-0.007988537	0.098581462
E326P	missense	nonsense-like	E	326	P	0.067545192	0.025074831	4	0.012537416	0.042972309	0.092118075	0.047317458	0.056371951	0.062518543	0.103972815	nonsense-like	-0.03586279	0.105936379	3	0.061162397	-0.155738885	0.084013305	0.084750767	-0.113827253	-0.078511884
E326R	missense	possibly_nonsense-like	E	326	R	0.087918146	0.035738411	4	0.017869206	0.052895147	0.122941145	0.07247528	0.050212346	0.095010408	0.133974551	nonsense-like	-0.095675421	0.057925289	3	0.033443181	-0.161222852	-0.03012799	-0.149870789	-0.102526017	-0.034629457
E326S	missense	nonsense-like	E	326	S	0.066174744	0.008557909	4	0.004278955	0.057788147	0.074561341	0.067702795	0.057646692	0.061923912	0.077425577	nonsense-like	0.105140248	0.080012478	3	0.046195226	0.01459927	0.195681226	0.015505126	0.169352532	0.130563086
E326T	missense	nonsense-like	E	326	T	0.047572655	0.020208388	4	0.010104194	0.027768799	0.067376512	0.017297397	0.057381091	0.059009125	0.056603009	possibly_nonsense-like	0.180923362	0.339002771	3	0.195723341	-0.202687338	0.564534061	0.570573098	0.018543696	-0.046346708
E326V	missense	nonsense-like	E	326	V	0.054049414	0.013178208	4	0.006589104	0.041135008	0.06696382	0.03844032	0.064666949	0.065267629	0.047822757	possibly_nonsense-like	0.123241168	0.247336543	3	0.14279982	-0.156641336	0.403123672	0.379125849	-0.114553974	0.105151629
E326X	nonsense	nonsense-like	E	326	X	0.014270527	0.002563838	4	0.001281919	0.011758012	0.016783042	0.011911151	0.014729942	0.017683956	0.012757058	NA	NA	NA	NA	NA	NA	NA	NA	NA	NA
E326Y	missense	nonsense-like	E	326	Y	0.050832307	0.019938592	4	0.009969296	0.031292846	0.070371768	0.026402139	0.055440752	0.074493098	0.046993239	possibly_nonsense-like	0.139087811	0.141948782	3	0.081954167	-0.021539406	0.299715027	0.186708311	0.251103451	-0.02054833
I327A	missense	decreased	I	327	A	0.201843062	0.04038867	4	0.020194335	0.162262893	0.241423231	0.206772358	0.147942987	0.206768937	0.245887966	decreased	0.398024298	0.081809411	3	0.047232686	0.305449935	0.49059866	0.488890731	0.33022485	0.374957312
I327C	missense	decreased	I	327	C	0.352802787	0.059439876	4	0.029719938	0.294552779	0.411052794	0.372125049	0.312647878	0.298425088	0.428013131	possibly_decreased	0.60944741	0.161582286	3	0.093289577	0.4266032	0.79229162	0.667711831	0.426813479	0.73381692
I327D	missense	nonsense-like	I	327	D	0.062034914	0.015812297	4	0.007906148	0.046539148	0.07753068	0.076311893	0.043323045	0.054601301	0.073903418	possibly_nonsense-like	0.215062175	0.208122943	3	0.120159837	-0.020446779	0.450571128	0.423876793	0.007637872	0.213671859
I327E	missense	decreased	I	327	E	0.109711085	0.021995422	4	0.010997711	0.088155967	0.131266202	0.133756697	0.122763679	0.093872668	0.088451295	nonsense-like	0.027627282	0.048921025	3	0.028244567	-0.027731052	0.082985616	0.059617756	-0.028688222	0.051952311
I327F	missense	possibly_nonsense-like	I	327	F	0.068094878	0.031837209	4	0.015918605	0.036894986	0.09929477	0.104512751	0.033487006	0.051139654	0.0832401	nonsense-like	-0.012883331	0.065427202	3	0.037774413	-0.086919819	0.061153157	-0.072647076	-0.0230257	0.057022782
I327G	missense	possibly_nonsense-like	I	327	G	0.084838776	0.014784139	4	0.007392069	0.070350586	0.099326966	0.08520907	0.063829075	0.095924992	0.094391967	nonsense-like	0.110268044	0.126569207	3	0.073074766	-0.032955865	0.253491953	0.253798561	0.062356657	0.014648914
I327H	missense	decreased	I	327	H	0.099042998	0.073102205	4	0.036551102	0.027404154	0.170681842	0.201843619	0.034314202	0.096579358	0.063434813	nonsense-like	0.045734705	0.114686617	3	0.066214349	-0.084043034	0.175512445	0.17010659	0.022940968	-0.055843442
I327K	missense	nonsense-like	I	327	K	0.046175348	0.020192698	4	0.010096349	0.026386867	0.065963828	0.059201752	0.023417049	0.035416748	0.066665842	nonsense-like	0.064211313	0.170943028	3	0.098694003	-0.129225379	0.257648005	0.260376392	-0.014872147	-0.052870306
I327L	missense	decreased	I	327	L	0.461848228	0.043759904	4	0.021879952	0.41896431	0.504732146	0.449729658	0.425496288	0.525464755	0.446702211	possibly_decreased	0.716915974	0.076819405	3	0.044351704	0.629988231	0.803843716	0.802947327	0.692613279	0.655187315
I327M	missense	decreased	I	327	M	0.253087116	0.081672474	4	0.040836237	0.173049562	0.33312467	0.133779762	0.270808327	0.291571233	0.316189142	decreased	0.562155298	0.104362193	3	0.06025354	0.44406053	0.680250067	0.458104042	0.56153618	0.666825673
I327N	missense	possibly_nonsense-like	I	327	N	0.084960887	0.029994147	4	0.014997074	0.055567162	0.114354611	0.118935031	0.046812466	0.09339979	0.08069626	nonsense-like	0.164471009	0.018884376	3	0.0109029	0.143101718	0.1858403	0.144123654	0.181435013	0.167854361
I327P	missense	nonsense-like	I	327	P	0.047286238	0.014166972	4	0.007083486	0.033402861	0.061169615	0.043993494	0.066839514	0.045350085	0.032961859	nonsense-like	0.010913913	0.065948615	3	0.038075451	-0.063712599	0.085540426	-0.028058331	-0.026257647	0.087057718
I327Q	missense	possibly_nonsense-like	I	327	Q	0.083000486	0.073605947	4	0.036802974	0.010867983	0.155132989	0.140088353	0.060493361	-0.011393703	0.142813931	nonsense-like	0.12575278	0.049551807	3	0.028608749	0.069680663	0.181824898	0.170292987	0.134587484	0.07237787
I327R	missense	nonsense-like	I	327	R	0.050795784	0.018339285	4	0.009169643	0.032823615	0.068767953	0.035844076	0.037525694	0.075180541	0.054632824	nonsense-like	0.142254451	0.043376529	3	0.025043451	0.093170189	0.191338712	0.185813848	0.141886371	0.099063133
I327S	missense	decreased	I	327	S	0.102485974	0.021089707	4	0.010544854	0.081818441	0.123153508	0.084451982	0.084428548	0.116548188	0.12451518	possibly_nonsense-like	0.221110242	0.060319914	3	0.034825718	0.152853088	0.289367395	0.26584303	0.152508307	0.244979389
I327T	missense	decreased	I	327	T	0.26390416	0.061882761	4	0.03094138	0.203260168	0.324548151	0.209380328	0.213132503	0.330592007	0.3025118	decreased	0.55299894	0.158136004	3	0.091299865	0.374054493	0.731943386	0.729557269	0.424379187	0.505060364
I327V	missense	decreased	I	327	V	0.665772755	0.068432005	4	0.034216003	0.598710622	0.732834887	0.594341408	0.629259209	0.689852962	0.74963744	possibly_wt-like	0.78105384	0.096268042	3	0.05558038	0.672118297	0.889989383	0.682937531	0.784863477	0.875360512
I327Y	missense	possibly_nonsense-like	I	327	Y	0.059634742	0.037821361	4	0.018910681	0.022570489	0.096698994	0.010650107	0.056063722	0.070131711	0.101693428	nonsense-like	0.050059824	0.068354077	3	0.039464245	-0.027288675	0.127408322	-0.021499992	0.057000966	0.114678497
I327I	synonymous	NA	I	327	I	NA	NA	NA	NA	NA	NA	NA	NA	NA	NA	wt-like	1.028810911	0.069765002	3	0.040278843	0.94986583	1.107755992	0.97086094	1.009324508	1.106247285
I327W	missense	NA	I	327	W	NA	NA	NA	NA	NA	NA	NA	NA	NA	NA	nonsense-like	0.137960811	0.063407815	3	0.036608519	0.066209432	0.209712189	0.174143917	0.1749931	0.064745415
E328A	missense	wt-like	E	328	A	1.072487235	0.045928085	4	0.022964042	1.027478539	1.117495931	1.111450922	1.112153407	1.024649822	1.04169479	wt-like	0.951493859	0.059638304	3	0.034432191	0.884008006	1.018979713	0.901647888	1.017566105	0.935267584
E328C	missense	wt-like	E	328	C	1.024370973	0.062688033	4	0.031344016	0.96293783	1.085804116	1.092437967	1.060299539	0.9875035	0.957242885	wt-like	1.037292703	0.193608673	3	0.111780019	0.818207891	1.256377515	0.832672705	1.061613533	1.217591871
E328D	missense	possibly_decreased	E	328	D	0.875011924	0.017882018	4	0.008941009	0.857487868	0.89253598	0.865429098	0.870182031	0.862979284	0.901457281	possibly_wt-like	0.966909095	0.177074212	3	0.102233844	0.766534443	1.167283747	1.125750176	0.998989271	0.775987839
E328F	missense	wt-like	E	328	F	1.053348922	0.035072246	4	0.017536123	1.018978753	1.087719091	1.043951344	1.100087267	1.015701797	1.053655281	NA	NA	NA	NA	NA	NA	NA	NA	NA	NA
E328G	missense	wt-like	E	328	G	1.055803408	0.03198969	4	0.015994845	1.024454087	1.087152728	1.083625645	1.040835836	1.080914103	1.017838046	wt-like	0.948404917	0.077145458	3	0.044539951	0.861108217	1.035701616	1.037462199	0.905614636	0.902137914
E328H	missense	wt-like	E	328	H	0.990780841	0.059886191	4	0.029943095	0.932093453	1.04946823	1.068983365	0.999461706	0.927417879	0.967260416	wt-like	0.974810868	0.086715451	2	0.061317084	0.854631593	1.094990144	NA	1.036127952	0.913493785
E328I	missense	wt-like	E	328	I	0.987166095	0.070325029	4	0.035162515	0.918248832	1.056083357	0.984969757	1.022752715	1.051118776	0.889823132	possibly_wt-like	0.886462967	0.163819475	3	0.094581218	0.701087186	1.071838748	0.701003677	0.946936462	1.011448762
E328K	missense	wt-like	E	328	K	1.097158575	0.028972882	4	0.014486441	1.068765672	1.125551478	1.071435954	1.117463441	1.126603821	1.073131083	wt-like	0.935578869	0.047360501	2	0.033488931	0.869941769	1.001215969	NA	0.902089938	0.9690678
E328L	missense	wt-like	E	328	L	1.030843789	0.029253762	4	0.014626881	1.002175629	1.05951195	1.043369315	0.987023339	1.045971186	1.047011318	wt-like	0.982937408	0.089029264	3	0.051401069	0.882193164	1.083681653	0.942026629	0.92171697	1.085068626
E328M	missense	wt-like	E	328	M	1.084116472	0.038181924	4	0.019090962	1.046698874	1.12153407	1.108396916	1.079914282	1.116295892	1.031858797	wt-like	1.159311158	0.147180681	3	0.084974806	0.992763598	1.325858717	1.251499462	0.989571786	1.236862225
E328N	missense	wt-like	E	328	N	1.067376216	0.07514149	4	0.037570745	0.993738909	1.141013524	0.979144662	1.069519522	1.162591868	1.058248814	increased	1.236716555	0.231131793	3	0.133444003	0.975171116	1.498261995	1.323279609	0.974798266	1.412071791
E328P	missense	decreased	E	328	P	0.092773934	0.016824465	4	0.008412232	0.076286261	0.109261606	0.079670537	0.07790042	0.101065296	0.112459481	nonsense-like	0.079832935	0.025774191	3	0.014880736	0.050667229	0.108998641	0.106649785	0.055246348	0.077602671
E328Q	missense	wt-like	E	328	Q	1.023316465	0.058249738	4	0.029124869	0.96623277	1.080400159	1.019076701	1.060511876	0.942672511	1.071004771	wt-like	0.981503133	0.17304313	3	0.099906497	0.785689996	1.177316269	0.977309667	0.810594848	1.156604882
E328R	missense	wt-like	E	328	R	1.090730791	0.025143425	4	0.012571712	1.066090688	1.115370895	1.089711998	1.110350818	1.107291236	1.055569112	wt-like	1.004448002	0.084311164	3	0.048677073	0.909042691	1.099853312	1.007907871	0.918460163	1.086975971
E328S	missense	wt-like	E	328	S	1.038719523	0.056943865	4	0.028471932	0.982915561	1.094523485	0.989380787	1.04257705	1.117336553	1.005583705	wt-like	1.030080486	0.063534512	3	0.036681667	0.958185739	1.101975233	0.975934178	1.014284452	1.100022827
E328T	missense	wt-like	E	328	T	1.042536237	0.025106528	4	0.012553264	1.017932291	1.067140182	1.025577975	1.074469193	1.050404608	1.019693171	wt-like	0.932314073	0.068407536	3	0.039495109	0.854905081	1.009723065	0.985098269	0.956813648	0.855030301
E328V	missense	wt-like	E	328	V	1.033317681	0.042465446	4	0.021232723	0.991702309	1.074933053	1.0519426	0.982201545	1.080566158	1.01856042	wt-like	1.04037788	0.04834407	3	0.027911462	0.985672421	1.09508334	1.095698963	1.019185139	1.006249539
E328W	missense	possibly_wt-like	E	328	W	0.981097448	0.22380451	4	0.111902255	0.761773058	1.200421837	1.269589056	1.030935004	0.872434409	0.751431321	possibly_wt-like	0.90953635	0.268451762	3	0.154990697	0.605760166	1.213312534	0.620502768	1.151063655	0.957042626
E328X	nonsense	nonsense-like	E	328	X	0.038844737	0.009528837	4	0.004764418	0.029506648	0.048182825	0.036718053	0.028245425	0.039102305	0.051313163	possibly_nonsense-like	0.033445029	0.311292562	2	0.220117082	-0.397976524	0.464866581	NA	0.25356211	-0.186672053
E328Y	missense	wt-like	E	328	Y	1.066610294	0.061614722	4	0.030807361	1.006228975	1.126991612	1.110688469	0.979899553	1.110495539	1.065357614	wt-like	1.202767002	0.159468665	3	0.092069276	1.022314536	1.383219468	1.020904639	1.318694495	1.268701872
R329A	missense	possibly_decreased	R	329	A	0.845899916	0.11706028	4	0.05853014	0.73118295	0.960616883	0.876832333	0.684878043	0.964623487	0.8572658	possibly_wt-like	0.84320933	0.201351558	3	0.116250376	0.61536278	1.07105588	0.611567477	0.976321537	0.941738978
R329C	missense	possibly_wt-like	R	329	C	0.938084545	0.111151192	4	0.055575596	0.829158378	1.047010712	0.973345533	0.948792436	0.783477164	1.046723047	wt-like	0.943827364	0.024961484	3	0.01441152	0.915581305	0.972073424	0.915206525	0.95518628	0.961089288
R329D	missense	possibly_wt-like	R	329	D	0.971041329	0.258217914	4	0.129108957	0.717992423	1.224090235	0.669824078	0.928815442	0.986977756	1.29854804	possibly_wt-like	0.862674019	0.127429564	3	0.073571493	0.718476542	1.006871496	0.76854806	1.007683523	0.811790474
R329G	missense	possibly_decreased	R	329	G	0.873248035	0.102144373	4	0.051072186	0.773148389	0.973347681	0.889093084	0.88167315	0.737250429	0.984975479	possibly_wt-like	0.81371239	0.046095818	3	0.026613433	0.76155102	0.865873761	0.761096267	0.833057538	0.846983366
R329H	missense	possibly_wt-like	R	329	H	0.95989836	0.0976221	4	0.04881105	0.86423046	1.055566259	0.874624645	1.080276226	0.88661642	0.998076147	wt-like	0.876940353	0.085348364	3	0.049275901	0.780361362	0.973519344	0.885830606	0.957495612	0.787494839
R329I	missense	decreased	R	329	I	0.804086707	0.064608865	4	0.032304433	0.740771182	0.867402232	0.711302601	0.808970563	0.851707472	0.844366192	wt-like	0.958065902	0.12539182	3	0.072395001	0.816174307	1.099957496	0.818738178	0.993613089	1.061846438
R329L	missense	possibly_wt-like	R	329	L	0.971825447	0.132938703	4	0.066469351	0.841547912	1.102102982	1.123064881	0.873151176	0.848006796	1.043078937	wt-like	0.905089366	0.100838755	3	0.058219282	0.790981669	1.019197063	0.807239893	0.899355479	1.008672725
R329M	missense	possibly_wt-like	R	329	M	0.925953025	0.45409974	4	0.22704987	0.480943457	1.370962593	0.345048933	0.784499363	1.275715764	1.29854804	wt-like	1.14083028	0.01142435	3	0.006595852	1.127902648	1.153757912	1.1540161	1.133896194	1.134578546
R329N	missense	possibly_wt-like	R	329	N	0.908777371	0.214755627	4	0.107377813	0.698320724	1.119234018	0.880003862	1.11904571	1.014051716	0.622008194	wt-like	1.141361597	0.204094377	2	0.144316518	0.85850642	1.424216775	NA	1.285678115	0.997045079
R329P	missense	possibly_nonsense-like	R	329	P	0.050099481	0.045868932	4	0.022934466	0.005148754	0.095050209	0.118221079	0.018286094	0.031733061	0.032157692	nonsense-like	0.092596972	0.05601883	3	0.032342487	0.029206863	0.155987081	0.046187402	0.154823843	0.076779672
R329R	synonymous	wt-like	R	329	R	1.011758032	0.029156908	4	0.014578454	0.983184787	1.040331276	0.973111935	1.040227641	1.026709236	1.006983315	wt-like	1.016403239	0.05796013	3	0.033463297	0.950816382	1.081990095	1.037043942	0.950948073	1.061217701
R329S	missense	possibly_wt-like	R	329	S	0.920828652	0.06892465	4	0.034462325	0.853283736	0.988373568	0.938062906	0.830158864	0.996516941	0.918575897	wt-like	0.947020577	0.080405973	3	0.04642241	0.856034324	1.038006829	1.036270001	0.924554967	0.880236763
R329T	missense	possibly_decreased	R	329	T	0.78526533	0.136482706	4	0.068241353	0.651514736	0.919015924	0.910824458	0.86439457	0.763256044	0.602586248	wt-like	0.84805695	0.060199823	3	0.034756384	0.779935689	0.916178211	0.778549088	0.882095704	0.883526059
R329V	missense	possibly_decreased	R	329	V	0.818094067	0.106925907	4	0.053462954	0.713308604	0.922879531	0.791231436	0.776522273	0.730845239	0.973777322	wt-like	0.986291671	0.018250559	3	0.010536965	0.965639599	1.006943744	0.983957649	1.005596962	0.969320404
R329X	nonsense	nonsense-like	R	329	X	0.030105372	0.018845854	4	0.009422927	0.011636774	0.04857397	0.0319257	0.003214209	0.046160525	0.039121054	nonsense-like	-0.018081994	0.066537721	3	0.038415571	-0.09337513	0.057211142	0.046671905	-0.086270502	-0.014647384
R329Y	missense	possibly_decreased	R	329	Y	0.838640094	0.126673237	4	0.063336619	0.714502603	0.962777585	0.752628759	0.848700695	0.739220219	1.014010702	wt-like	0.967091396	0.086048949	3	0.049680384	0.869719634	1.064463159	1.048626214	0.877145977	0.975501998
R329E	missense	NA	R	329	E	NA	NA	NA	NA	NA	NA	NA	NA	NA	NA	wt-like	0.962292177	0.108801267	3	0.062816441	0.839174216	1.085410139	0.860989544	1.077294469	0.948592518
R329F	missense	NA	R	329	F	NA	NA	NA	NA	NA	NA	NA	NA	NA	NA	wt-like	0.947313312	0.078264705	3	0.045186148	0.858750089	1.035876536	0.983011489	1.001364114	0.857564334
R329K	missense	NA	R	329	K	NA	NA	NA	NA	NA	NA	NA	NA	NA	NA	possibly_wt-like	0.828185197	0.288278953	3	0.166437931	0.501972847	1.154397547	0.589877141	0.746064021	1.148614428
R329Q	missense	NA	R	329	Q	NA	NA	NA	NA	NA	NA	NA	NA	NA	NA	wt-like	1.079781491	0.207904823	3	0.120033905	0.84451936	1.315043623	1.318000964	0.934922436	0.986421074
R329W	missense	NA	R	329	W	NA	NA	NA	NA	NA	NA	NA	NA	NA	NA	possibly_decreased	0.716080699	0.082690064	3	0.047741131	0.622509803	0.809651596	0.805530637	0.642430341	0.70028112
V330A	missense	decreased	V	330	A	0.770645393	0.044710188	4	0.022355094	0.726830214	0.814460572	0.708170837	0.787599027	0.773778963	0.813032745	possibly_decreased	0.748417853	0.123104208	3	0.071074248	0.609114888	0.887720819	0.615344924	0.77167219	0.858236446
V330C	missense	possibly_wt-like	V	330	C	0.949414772	0.132564894	4	0.066282447	0.819503563	1.079325982	0.90350505	0.787206007	1.089835502	1.01711253	wt-like	0.837474846	0.034605555	3	0.019979527	0.798315694	0.876633999	0.8286858	0.808111275	0.875627464
V330D	missense	decreased	V	330	D	0.159681684	0.04473647	4	0.022368235	0.11584075	0.203522619	0.12495516	0.223275391	0.15823476	0.132261426	possibly_nonsense-like	0.163306793	0.107562223	3	0.062101078	0.041590916	0.28502267	0.285686331	0.120476442	0.083757605
V330E	missense	wt-like	V	330	E	1.08025279	0.127844683	4	0.063922341	0.954967303	1.205538277	0.970162672	1.191431342	1.19050499	0.968912157	wt-like	0.965322988	0.050055963	3	0.028899824	0.908680374	1.021965602	0.91309675	0.969990488	1.012881725
V330F	missense	decreased	V	330	F	0.609256844	0.174584802	4	0.087292401	0.438166882	0.780346807	0.376955186	0.597984009	0.669059597	0.793028586	possibly_decreased	0.701371587	0.182587271	3	0.10541681	0.494758436	0.907984738	0.89212219	0.528222465	0.683770106
V330G	missense	decreased	V	330	G	0.276046591	0.056783411	4	0.028391706	0.22039987	0.331693311	0.231118196	0.253590807	0.359134686	0.260342675	decreased	0.4435742	0.113583754	3	0.065577611	0.315044445	0.572103956	0.56226382	0.335898759	0.432560023
V330H	missense	possibly_wt-like	V	330	H	0.908182803	0.115664948	4	0.057832474	0.794833237	1.02153237	1.070762683	0.885942377	0.797020967	0.879005186	possibly_wt-like	0.911771306	0.146573543	3	0.084624274	0.745910776	1.077631836	1.071015965	0.881794294	0.78250366
V330I	missense	possibly_wt-like	V	330	I	1.050380611	0.21736277	4	0.108681385	0.837369011	1.263392212	1.110160373	0.735517364	1.120942339	1.23490237	wt-like	0.93717046	0.143444011	3	0.082817439	0.774851264	1.099489657	1.100411274	0.8312496	0.879850507
V330K	missense	possibly_decreased	V	330	K	0.845766945	0.064031081	4	0.032015541	0.783017638	0.908516252	0.939160119	0.835769813	0.804429979	0.80370787	wt-like	0.921464137	0.071556511	3	0.041313171	0.84049181	1.002436463	0.857386895	0.908326274	0.99867924
V330L	missense	decreased	V	330	L	0.421738287	0.046475491	4	0.023237745	0.376193143	0.467283432	0.44993682	0.368210356	0.399056643	0.469749329	decreased	0.498482783	0.071356993	3	0.041197979	0.417736227	0.579229339	0.525260559	0.417610315	0.552577474
V330M	missense	decreased	V	330	M	0.760610494	0.057457319	4	0.028728659	0.704303357	0.816917632	0.682646503	0.757387513	0.81732224	0.785085722	possibly_wt-like	0.794978803	0.059650913	3	0.034439471	0.72747868	0.862478925	0.838021087	0.726887791	0.82002753
V330N	missense	possibly_decreased	V	330	N	0.798089478	0.202312945	4	0.101156473	0.599826435	0.996352521	0.884411469	0.575730038	0.697817853	1.03439855	possibly_wt-like	0.842304072	0.064534252	3	0.037258868	0.769278033	0.915330111	0.915084651	0.792060616	0.81976695
V330P	missense	nonsense-like	V	330	P	0.048167623	0.020487272	4	0.010243636	0.028090465	0.06824478	0.020902209	0.044381949	0.066804902	0.060581431	nonsense-like	-0.081849561	0.088067346	3	0.050845706	-0.181505314	0.017806192	-0.180517334	-0.01119994	-0.05383141
V330Q	missense	possibly_wt-like	V	330	Q	0.971227261	0.157164004	4	0.078582002	0.817209367	1.125245154	1.076056035	0.897331077	0.786684885	1.124837045	possibly_wt-like	0.879465523	0.088004181	2	0.062228353	0.757500191	1.001430854	NA	0.817237169	0.941693876
V330R	missense	possibly_decreased	V	330	R	0.823332807	0.077129027	4	0.038564514	0.74774775	0.898917865	0.724943359	0.901747251	0.803171915	0.863468705	possibly_wt-like	0.818167253	0.113298372	3	0.065412845	0.689960432	0.946374074	0.717435323	0.796239859	0.940826576
V330S	missense	decreased	V	330	S	0.705695645	0.112930325	4	0.056465163	0.59502596	0.81636533	0.580092267	0.644888154	0.825467125	0.772335035	decreased	0.695610988	0.040500918	3	0.023383216	0.649780728	0.741441249	0.708610251	0.650206489	0.728016225
V330T	missense	possibly_wt-like	V	330	T	0.90214027	0.057443543	4	0.028721771	0.845846633	0.958433908	0.874395005	0.906276694	0.980404015	0.847485368	wt-like	0.930559898	0.061682331	3	0.03561231	0.860761052	1.000358743	0.975005081	0.956536676	0.860137937
V330V	synonymous	wt-like	V	330	V	1.018601261	0.00903224	4	0.00451612	1.009749828	1.027452694	1.01362117	1.014966596	1.032118009	1.013699269	wt-like	1.027611399	0.048540035	3	0.028024602	0.972684187	1.08253861	0.993335339	1.083155142	1.006343715
V330W	missense	possibly_decreased	V	330	W	0.828525044	0.132493652	4	0.066246826	0.698683651	0.958366437	0.889178476	0.63104507	0.914626916	0.879249714	possibly_wt-like	0.832413152	0.093273488	3	0.053851473	0.726866204	0.9379601	0.728467923	0.859962711	0.908808821
V330X	nonsense	nonsense-like	V	330	X	0.041000546	0.036637533	4	0.018318766	0.005096423	0.076904668	0.027635748	-0.002299617	0.082896683	0.055769368	nonsense-like	-0.007134175	0.251301126	3	0.145088773	-0.291502944	0.277234594	-0.244147037	-0.03361372	0.256358232
V330Y	missense	possibly_decreased	V	330	Y	0.813728881	0.147218092	4	0.073609046	0.669457802	0.95799996	0.674638395	0.824400003	0.741348488	1.014528638	possibly_decreased	0.752602021	0.040461132	3	0.023360246	0.706816781	0.798387262	0.780580724	0.706209007	0.771016334
I331A	missense	decreased	I	331	A	0.308401947	0.089764464	4	0.044882232	0.220434389	0.396369505	0.177628704	0.333227045	0.340851087	0.381900952	NA	NA	NA	NA	NA	NA	NA	NA	NA	NA
I331C	missense	possibly_decreased	I	331	C	0.858213732	0.113338581	4	0.05666929	0.747143964	0.9692835	0.720578363	0.854371404	0.85977645	0.99812871	NA	NA	NA	NA	NA	NA	NA	NA	NA	NA
I331D	missense	possibly_nonsense-like	I	331	D	0.07152283	0.042172036	4	0.021086018	0.030194994	0.112850667	0.019821032	0.093867907	0.056771997	0.115630386	NA	NA	NA	NA	NA	NA	NA	NA	NA	NA
I331E	missense	possibly_nonsense-like	I	331	E	0.083463132	0.044757044	4	0.022378522	0.039602034	0.127324229	0.038803086	0.082682793	0.06756962	0.144797027	NA	NA	NA	NA	NA	NA	NA	NA	NA	NA
I331F	missense	decreased	I	331	F	0.124873457	0.071912618	4	0.035956309	0.054400387	0.195346528	0.069834837	0.085241203	0.115494605	0.228923184	NA	NA	NA	NA	NA	NA	NA	NA	NA	NA
I331G	missense	possibly_nonsense-like	I	331	G	0.077094322	0.020043776	4	0.010021888	0.057451782	0.096736861	0.100089411	0.051168351	0.07868965	0.078429876	nonsense-like	0.105118305	0.123610674	3	0.071366656	-0.034757771	0.24499438	-0.027523032	0.125784775	0.21709317
I331H	missense	nonsense-like	I	331	H	0.055299765	0.028655645	4	0.014327822	0.027217749	0.083381781	0.020520627	0.076245986	0.081182385	0.043250063	NA	NA	NA	NA	NA	NA	NA	NA	NA	NA
I331I	synonymous	wt-like	I	331	I	0.987894178	0.035622296	4	0.017811148	0.95298497	1.022803387	0.951993296	0.975930494	0.987034	1.036618925	NA	NA	NA	NA	NA	NA	NA	NA	NA	NA
I331K	missense	decreased	I	331	K	0.096198014	0.041304072	4	0.020652036	0.055720767	0.136675261	0.035348845	0.120327087	0.123476102	0.105640023	NA	NA	NA	NA	NA	NA	NA	NA	NA	NA
I331L	missense	possibly_decreased	I	331	L	0.813125089	0.068953141	4	0.03447657	0.745552252	0.880697925	0.734737716	0.792444957	0.825348162	0.89996952	NA	NA	NA	NA	NA	NA	NA	NA	NA	NA
I331N	missense	possibly_nonsense-like	I	331	N	0.082439202	0.018268513	4	0.009134257	0.064536388	0.100342016	0.089900694	0.104804374	0.068038678	0.06701306	NA	NA	NA	NA	NA	NA	NA	NA	NA	NA
I331P	missense	decreased	I	331	P	0.126152424	0.036499923	3	0.021073241	0.084849631	0.167455216	0.114581058	0.167035429	NA	0.096840785	NA	NA	NA	NA	NA	NA	NA	NA	NA	NA
I331Q	missense	decreased	I	331	Q	0.200875077	0.029820966	4	0.014910483	0.171651068	0.230099087	0.164780968	0.192918739	0.23577588	0.210024722	decreased	0.380619733	0.11817777	3	0.068229967	0.246891455	0.514348012	0.251088935	0.482564623	0.408205642
I331R	missense	possibly_nonsense-like	I	331	R	0.059914995	0.050837122	4	0.025418561	0.010095531	0.109734459	-0.014800695	0.070964758	0.095067006	0.088428911	possibly_nonsense-like	0.114871482	0.273684677	3	0.158011922	-0.194826194	0.424569158	0.427996501	-0.004706654	-0.078675401
I331S	missense	decreased	I	331	S	0.273330709	0.230564985	4	0.115282493	0.047381176	0.499280243	0.617983759	0.180589163	0.160869687	0.133880228	possibly_decreased	0.606011429	0.18126588	3	0.104653904	0.400893546	0.811129313	0.760287869	0.40637258	0.651373839
I331V	missense	possibly_wt-like	I	331	V	0.879710885	0.112504987	4	0.056252494	0.769458024	0.989963747	0.969015709	0.715727082	0.929652008	0.904448742	increased	1.40661468	0.103661325	2	0.073299626	1.262950054	1.550279307	1.479914306	NA	1.333315054
G332C	missense	decreased	G	332	C	0.399686819	0.26064903	4	0.130324515	0.144255464	0.655118175	0.378927658	0.113480453	0.360355158	0.745984009	decreased	0.318885057	0.067046027	3	0.038709042	0.243016729	0.394753385	0.281659016	0.396284438	0.278711717
G332G	synonymous	possibly_wt-like	G	332	G	0.996873847	0.318086079	4	0.15904304	0.685155217	1.308592477	0.540125986	1.251004067	1.02815221	1.168213126	wt-like	1.047056555	0.047142414	3	0.027217686	0.993710871	1.100402238	1.08085402	0.993202366	1.067113278
G332S	missense	decreased	G	332	S	0.641738074	0.068533158	4	0.034266579	0.574576814	0.708899334	0.667409163	0.560241779	0.720795097	0.618506257	possibly_decreased	0.697623093	0.239218205	3	0.138112695	0.426927184	0.968319001	0.912293655	0.439746249	0.740829375
G332V	missense	decreased	G	332	V	0.25654943	0.127280681	4	0.063640341	0.131816654	0.381282205	0.434386248	0.13705655	0.249677972	0.205076948	decreased	0.459424324	0.070042068	3	0.040438807	0.380165718	0.538682929	0.505400158	0.37881212	0.494060692
G332A	missense	NA	G	332	A	NA	NA	NA	NA	NA	NA	NA	NA	NA	NA	possibly_nonsense-like	0.175986311	0.132130157	3	0.076285382	0.02646971	0.325502913	0.317436801	0.055741396	0.154780738
G332D	missense	NA	G	332	D	NA	NA	NA	NA	NA	NA	NA	NA	NA	NA	decreased	0.548016908	0.061585274	3	0.035556274	0.478327891	0.617705925	0.555835906	0.482895536	0.605319282
G332E	missense	NA	G	332	E	NA	NA	NA	NA	NA	NA	NA	NA	NA	NA	decreased	0.502488498	0.141432904	3	0.081656325	0.342445041	0.662531955	0.424451408	0.417265642	0.665748444
G332F	missense	NA	G	332	F	NA	NA	NA	NA	NA	NA	NA	NA	NA	NA	possibly_nonsense-like	0.244363196	0.085110183	3	0.049138387	0.148053726	0.340672665	0.342251383	0.202980216	0.187857988
G332I	missense	NA	G	332	I	NA	NA	NA	NA	NA	NA	NA	NA	NA	NA	decreased	0.288595555	0.058589728	3	0.033826795	0.222296254	0.354894855	0.3347081	0.308410963	0.2226676
G332L	missense	NA	G	332	L	NA	NA	NA	NA	NA	NA	NA	NA	NA	NA	decreased	0.381640964	0.162883513	3	0.09404084	0.197324304	0.565957623	0.569530705	0.2803393	0.295052886
G332M	missense	NA	G	332	M	NA	NA	NA	NA	NA	NA	NA	NA	NA	NA	decreased	0.355876138	0.140130899	2	0.099087509	0.161668189	0.550084087	NA	0.256788629	0.454963647
G332P	missense	NA	G	332	P	NA	NA	NA	NA	NA	NA	NA	NA	NA	NA	possibly_nonsense-like	0.270385834	0.075376344	3	0.043518552	0.185091039	0.355680629	0.216643097	0.237966546	0.356547858
G332Q	missense	NA	G	332	Q	NA	NA	NA	NA	NA	NA	NA	NA	NA	NA	decreased	0.461798149	0.095362135	3	0.055057354	0.353887718	0.569708581	0.413141412	0.400579291	0.571673746
G332R	missense	NA	G	332	R	NA	NA	NA	NA	NA	NA	NA	NA	NA	NA	decreased	0.463685417	0.109410791	3	0.06316835	0.339877727	0.587493107	0.589870518	0.405951176	0.395234558
G332T	missense	NA	G	332	T	NA	NA	NA	NA	NA	NA	NA	NA	NA	NA	possibly_decreased	0.549343269	0.199933987	3	0.115431941	0.323100821	0.775585716	0.319088544	0.649956133	0.678985129
G332W	missense	NA	G	332	W	NA	NA	NA	NA	NA	NA	NA	NA	NA	NA	decreased	0.324281553	0.055207718	2	0.039037752	0.247768966	0.400794141	NA	0.363319305	0.285243801
R333C	missense	decreased	R	333	C	0.641633955	0.200221248	4	0.100110624	0.445420738	0.837847172	0.453035385	0.54944154	0.646428944	0.917629952	wt-like	0.974278686	0.072466489	2	0.051241546	0.873847102	1.07471027	NA	1.025520231	0.92303714
R333D	missense	decreased	R	333	D	0.569717367	0.227390409	4	0.113695205	0.346878861	0.792555873	0.354860425	0.62737023	0.864276897	0.432361916	NA	NA	NA	NA	NA	NA	NA	NA	NA	NA
R333F	missense	decreased	R	333	F	0.633069631	0.121789587	4	0.060894793	0.513718029	0.752421233	0.532530941	0.53715597	0.785581573	0.677010039	NA	NA	NA	NA	NA	NA	NA	NA	NA	NA
R333G	missense	decreased	R	333	G	0.721701498	0.122433847	4	0.061216924	0.601718532	0.841684464	0.622595088	0.697943304	0.899400204	0.666867397	possibly_wt-like	0.969000456	0.252619594	3	0.14584999	0.683139728	1.254861185	1.239591872	0.928054488	0.739355009
R333L	missense	possibly_decreased	R	333	L	0.715640183	0.227378264	3	0.131276902	0.458342183	0.972938183	0.97818814	0.585883693	NA	0.582848716	possibly_wt-like	1.026053634	0.28480652	3	0.164433121	0.70377064	1.348336629	0.697378305	1.180688222	1.200094376
R333S	missense	possibly_decreased	R	333	S	0.699732738	0.419713908	4	0.209856954	0.288420665	1.11104481	0.333531535	1.251004067	0.415689947	0.798705402	wt-like	1.093697049	0.039578687	2	0.027986358	1.038844795	1.148549303	NA	1.121683407	1.065710691
R333V	missense	decreased	R	333	V	0.495217991	0.142060842	4	0.071030421	0.356000924	0.634435057	0.3537242	0.480513127	0.454767513	0.691867123	increased	1.250207874	0.191347755	3	0.110474678	1.033681484	1.466734263	1.453644774	1.07382997	1.223148878
R333X	nonsense	nonsense-like	R	333	X	0.031509082	0.023634563	4	0.011817281	0.008347636	0.054670528	0.046569929	0.049152615	0.032518718	-0.002204935	NA	NA	NA	NA	NA	NA	NA	NA	NA	NA
R333Y	missense	possibly_decreased	R	333	Y	0.792012458	0.253694606	4	0.126847303	0.543396312	1.040628603	0.725600508	0.576915092	0.706071628	1.159462603	NA	NA	NA	NA	NA	NA	NA	NA	NA	NA
R333A	missense	NA	R	333	A	NA	NA	NA	NA	NA	NA	NA	NA	NA	NA	possibly_wt-like	0.773291284	0.520879415	3	0.300729871	0.183871569	1.362711	0.176412152	1.007568236	1.135893465
R333M	missense	NA	R	333	M	NA	NA	NA	NA	NA	NA	NA	NA	NA	NA	possibly_wt-like	0.864692403	0.326355926	2	0.230768489	0.412394476	1.316990329	NA	1.095460891	0.633923914
R333N	missense	NA	R	333	N	NA	NA	NA	NA	NA	NA	NA	NA	NA	NA	possibly_wt-like	0.925344224	0.355831701	2	0.251611008	0.43219571	1.418492739	0.673733216	NA	1.176955233
N334A	missense	possibly_decreased	N	334	A	0.81829327	0.525062331	3	0.303144878	0.224140226	1.412446313	0.934203479	0.244960567	1.275715764	NA	NA	NA	NA	NA	NA	NA	NA	NA	NA	NA
N334C	missense	possibly_wt-like	N	334	C	0.941973751	0.069106833	4	0.034553417	0.874250299	1.009697203	1.030978332	0.862575237	0.931917839	0.942423597	NA	NA	NA	NA	NA	NA	NA	NA	NA	NA
N334D	missense	wt-like	N	334	D	1.019731339	0.126155434	4	0.063077717	0.896101286	1.143361392	1.17004453	1.003720887	1.041677044	0.863482895	NA	NA	NA	NA	NA	NA	NA	NA	NA	NA
N334E	missense	possibly_wt-like	N	334	E	0.997192226	0.12496755	4	0.062483775	0.874726277	1.119658175	1.151431486	0.935877004	1.037286322	0.864174093	NA	NA	NA	NA	NA	NA	NA	NA	NA	NA
N334F	missense	decreased	N	334	F	0.547989875	0.238775757	2	0.168839957	0.217069639	0.87891011	NA	0.379149917	NA	0.716829832	NA	NA	NA	NA	NA	NA	NA	NA	NA	NA
N334H	missense	possibly_wt-like	N	334	H	0.94300011	0.240673575	4	0.120336787	0.707144341	1.17885588	0.597175394	1.036927318	1.151496053	0.986401676	possibly_decreased	0.678763669	0.260994233	3	0.15068509	0.383426319	0.974101019	0.49205732	0.567242385	0.976991302
N334I	missense	possibly_wt-like	N	334	I	0.933308233	0.06718637	4	0.033593185	0.867466801	0.999149666	0.984056258	0.848400664	0.910551274	0.990224737	possibly_wt-like	0.967398036	0.215011756	3	0.124137095	0.724093801	1.210702271	1.135560289	1.041497652	0.725136166
N334M	missense	possibly_wt-like	N	334	M	0.936718834	0.104063677	4	0.052031838	0.834738305	1.038699363	1.057962858	0.813950091	0.900641633	0.974320755	wt-like	1.018198025	0.125290505	3	0.072336507	0.876421077	1.159974972	0.890582549	1.022985187	1.141026338
N334P	missense	decreased	N	334	P	0.329314484	0.067364579	4	0.033682289	0.26329841	0.395330558	0.237490829	0.359463163	0.32571702	0.394586922	NA	NA	NA	NA	NA	NA	NA	NA	NA	NA
N334R	missense	wt-like	N	334	R	0.970508121	0.044855932	4	0.022427966	0.926550115	1.014466127	0.906638052	0.98003586	1.011633785	0.983724786	NA	NA	NA	NA	NA	NA	NA	NA	NA	NA
N334S	missense	wt-like	N	334	S	1.01325676	0.107047822	4	0.053523911	0.908351822	1.118161697	1.140993356	1.061040098	0.93917523	0.911818356	NA	NA	NA	NA	NA	NA	NA	NA	NA	NA
N334T	missense	wt-like	N	334	T	1.038130161	0.09596952	4	0.04798476	0.944081759	1.132178562	1.083380369	1.101848563	0.895368591	1.07192312	wt-like	0.837687835	0.057502225	3	0.033198925	0.772619138	0.902756532	0.783758591	0.831107961	0.898196954
N334V	missense	wt-like	N	334	V	1.009421033	0.031231342	4	0.015615671	0.97881488	1.040027185	0.990189963	0.984548114	1.009505858	1.053440196	possibly_wt-like	0.963472554	0.187171223	3	0.108063356	0.751672269	1.175272839	1.039363715	0.750274398	1.10077955
N334X	nonsense	nonsense-like	N	334	X	0.014393018	0.007934544	4	0.003967272	0.006617308	0.022168729	0.003801764	0.015245174	0.015484662	0.023040472	NA	NA	NA	NA	NA	NA	NA	NA	NA	NA
N334Y	missense	wt-like	N	334	Y	0.928807806	0.026857076	4	0.013428538	0.902488355	0.955127256	0.914169551	0.923090363	0.968224009	0.909747302	possibly_wt-like	0.978958283	0.263058739	3	0.151877034	0.681284767	1.276631799	0.938693562	0.738353297	1.259827991
N334G	missense	NA	N	334	G	NA	NA	NA	NA	NA	NA	NA	NA	NA	NA	possibly_wt-like	0.929227549	0.269569004	3	0.155635737	0.62418711	1.234267988	0.667128261	0.914862543	1.205691843
N334L	missense	NA	N	334	L	NA	NA	NA	NA	NA	NA	NA	NA	NA	NA	possibly_wt-like	0.907194333	0.263088048	3	0.151893955	0.609487651	1.204901016	1.190848028	0.671182789	0.859552183
N334Q	missense	NA	N	334	Q	NA	NA	NA	NA	NA	NA	NA	NA	NA	NA	wt-like	1.159596102	0.034221829	3	0.019757982	1.120871168	1.198321036	1.120119841	1.180867921	1.177800545
R335A	missense	decreased	R	335	A	0.573091742	0.085579649	4	0.042789825	0.489225227	0.656958257	0.450747796	0.579631956	0.642297624	0.619689591	possibly_decreased	0.662985907	0.086163407	2	0.06092673	0.543571712	0.782400103	NA	0.723912637	0.602059178
R335C	missense	decreased	R	335	C	0.402866262	0.089665352	4	0.044832676	0.314995832	0.490736692	0.349272567	0.329920547	0.403206825	0.529065108	nonsense-like	0.257180685	0.001925915	2	0.001361828	0.254511551	0.259849818	NA	0.258542512	0.255818857
R335D	missense	decreased	R	335	D	0.362652928	0.087019163	4	0.043509582	0.277375716	0.447930141	0.327464654	0.258869001	0.4092147	0.455063358	NA	NA	NA	NA	NA	NA	NA	NA	NA	NA
R335E	missense	decreased	R	335	E	0.368377771	0.058072704	4	0.029036352	0.311467566	0.425287975	0.308434311	0.445804542	0.345918233	0.373353996	NA	NA	NA	NA	NA	NA	NA	NA	NA	NA
R335F	missense	decreased	R	335	F	0.166491304	0.038905508	4	0.019452754	0.128364607	0.204618001	0.165211222	0.111970588	0.192166406	0.196617	decreased	0.425685814	0.204537814	3	0.118089962	0.194233741	0.657137887	0.532747413	0.18983914	0.554470889
R335G	missense	decreased	R	335	G	0.513079216	0.05230387	4	0.026151935	0.461822365	0.564336066	0.518672675	0.447738833	0.510382871	0.575522484	decreased	0.531581088	0.092463958	3	0.053384091	0.426950192	0.636211983	0.440009035	0.529822368	0.62491186
R335H	missense	decreased	R	335	H	0.564511697	0.116951755	4	0.058475877	0.449901083	0.67912231	0.668673878	0.440616186	0.488825515	0.659931208	NA	NA	NA	NA	NA	NA	NA	NA	NA	NA
R335I	missense	decreased	R	335	I	0.261989053	0.039768415	4	0.019884208	0.223016722	0.300961384	0.231091221	0.23738656	0.261064498	0.318413933	decreased	0.376705881	0.11238101	3	0.064883206	0.249537134	0.503874629	0.460733494	0.420330919	0.249053231
R335K	missense	possibly_decreased	R	335	K	0.803675118	0.084994267	4	0.042497133	0.720382267	0.886967969	0.865554554	0.711932863	0.751597289	0.885615767	NA	NA	NA	NA	NA	NA	NA	NA	NA	NA
R335L	missense	decreased	R	335	L	0.204014014	0.020336076	4	0.010168038	0.184085026	0.223943002	0.214765795	0.173819271	0.210247643	0.217223348	decreased	0.431083012	0.07899277	3	0.045606497	0.341695921	0.520470104	0.521191909	0.39828204	0.373775088
R335M	missense	decreased	R	335	M	0.282575082	0.024240516	4	0.012120258	0.258819812	0.306330351	0.255309395	0.269574431	0.307162704	0.298253796	NA	NA	NA	NA	NA	NA	NA	NA	NA	NA
R335N	missense	decreased	R	335	N	0.473566427	0.256348576	3	0.14800292	0.183486035	0.763646818	0.201140584	NA	0.509516131	0.710042565	NA	NA	NA	NA	NA	NA	NA	NA	NA	NA
R335P	missense	decreased	R	335	P	0.118396872	0.011382282	4	0.005691141	0.107242441	0.129551304	0.114492823	0.105440136	0.121196663	0.132457868	decreased	0.378166238	0.05965739	3	0.03444321	0.310658787	0.445673689	0.447050294	0.343230037	0.344218382
R335Q	missense	decreased	R	335	Q	0.599578159	0.076425771	4	0.038212886	0.52468228	0.674474039	0.618400992	0.488248627	0.630093224	0.661569794	NA	NA	NA	NA	NA	NA	NA	NA	NA	NA
R335R	synonymous	wt-like	R	335	R	0.986934404	0.020817157	4	0.010408579	0.966533965	1.007334843	0.995092669	0.957705628	1.00633533	0.988603989	wt-like	0.98808834	0.029173498	3	0.016843327	0.955076025	1.021100654	0.955955836	0.995395616	1.012913568
R335S	missense	decreased	R	335	S	0.463401256	0.05798439	4	0.028992195	0.406577598	0.520224914	0.428496711	0.446761087	0.428912028	0.549435198	possibly_decreased	0.64546478	0.120046626	3	0.069308952	0.50962173	0.78130783	0.654565193	0.521126931	0.760702217
R335T	missense	decreased	R	335	T	0.480003752	0.055826415	4	0.027913207	0.425294871	0.534712633	0.435074521	0.429396388	0.517613206	0.537930893	decreased	0.535999502	0.104024746	3	0.060058715	0.418286583	0.653712421	0.561097406	0.421721895	0.625179205
R335V	missense	decreased	R	335	V	0.378659096	0.044982328	4	0.022491164	0.334577225	0.422740967	0.340480828	0.342833829	0.398471652	0.432850075	decreased	0.541305338	0.144223004	3	0.08326719	0.378104644	0.704506031	0.667602273	0.384151083	0.572162657
R335W	missense	decreased	R	335	W	0.108441523	0.023956189	4	0.011978095	0.084964888	0.131918157	0.096233925	0.086146839	0.110194035	0.141191291	possibly_nonsense-like	0.243962515	0.202964012	3	0.117181327	0.014291335	0.473633695	0.476853708	0.104808792	0.150225044
R335X	nonsense	nonsense-like	R	335	X	0.033712261	0.007924501	4	0.00396225	0.025946393	0.04147813	0.032332822	0.023505835	0.042262278	0.036748109	nonsense-like	0.128136597	0.106592432	3	0.061541169	0.007518122	0.248755072	0.008265232	0.212260879	0.163883682
R335Y	missense	decreased	R	335	Y	0.172318228	0.032119369	4	0.016059684	0.140841825	0.203794631	0.161733641	0.131803554	0.202105902	0.193629814	NA	NA	NA	NA	NA	NA	NA	NA	NA	NA
S336A	missense	wt-like	S	336	A	1.003538296	0.027279888	4	0.013639944	0.976804497	1.030272095	1.03010635	0.986060037	1.023282425	0.974704371	NA	NA	NA	NA	NA	NA	NA	NA	NA	NA
S336C	missense	wt-like	S	336	C	0.967468603	0.018819638	4	0.009409819	0.949025697	0.98591151	0.965855365	0.958540463	0.994241174	0.951237411	NA	NA	NA	NA	NA	NA	NA	NA	NA	NA
S336D	missense	possibly_decreased	S	336	D	0.840304054	0.15766896	4	0.07883448	0.685791313	0.994816796	0.744014822	0.831478298	0.720083639	1.065639458	NA	NA	NA	NA	NA	NA	NA	NA	NA	NA
S336E	missense	wt-like	S	336	E	0.993857459	0.088088143	4	0.044044072	0.907532665	1.080182253	0.907546158	0.928815442	1.06103281	1.078035428	possibly_decreased	0.745392798	0.337852228	2	0.238897601	0.277162104	1.213623493	0.506495197	0.9842904	NA
S336F	missense	wt-like	S	336	F	1.016954817	0.0454667	4	0.02273335	0.97239827	1.061511365	1.052459763	0.959254428	1.05418114	1.001923939	NA	NA	NA	NA	NA	NA	NA	NA	NA	NA
S336G	missense	wt-like	S	336	G	0.917666495	0.029461934	4	0.014730967	0.888794331	0.94653866	0.933271607	0.946163256	0.878645818	0.9125853	possibly_wt-like	0.946865517	0.360106358	3	0.207907502	0.5393743	1.354356734	0.568432263	0.986858176	1.285306113
S336H	missense	possibly_decreased	S	336	H	0.877743424	0.120142195	4	0.060071098	0.760006236	0.995480612	1.015339168	0.883461503	0.722218372	0.889954654	NA	NA	NA	NA	NA	NA	NA	NA	NA	NA
S336I	missense	possibly_decreased	S	336	I	0.840660742	0.055832252	4	0.027916126	0.78594614	0.895375344	0.903745589	0.818426754	0.865197945	0.77527268	NA	NA	NA	NA	NA	NA	NA	NA	NA	NA
S336K	missense	decreased	S	336	K	0.360081235	0.061201823	4	0.030600912	0.300104551	0.42005792	0.271495259	0.372516512	0.385206422	0.41110675	NA	NA	NA	NA	NA	NA	NA	NA	NA	NA
S336L	missense	possibly_wt-like	S	336	L	0.888359488	0.060869228	4	0.030434614	0.828708741	0.948010235	0.804622924	0.88269382	0.926941072	0.939180134	wt-like	0.954296189	0.035738151	3	0.020633431	0.913855407	0.99473697	0.928044223	0.994996456	0.939847888
S336M	missense	wt-like	S	336	M	1.033477134	0.10010406	4	0.05005203	0.935376958	1.131577309	1.165364864	1.023731467	1.022971776	0.921840427	wt-like	0.93815619	0.094274894	3	0.054429636	0.831476064	1.044836315	1.046697987	0.876690547	0.891080034
S336N	missense	possibly_wt-like	S	336	N	0.893299336	0.110361616	4	0.055180808	0.785146941	1.001451732	0.876059488	0.842692475	1.052480832	0.80196455	NA	NA	NA	NA	NA	NA	NA	NA	NA	NA
S336P	missense	possibly_wt-like	S	336	P	0.895288475	0.042966689	4	0.021483344	0.853181894	0.937395057	0.882767998	0.950610099	0.900394464	0.84738134	NA	NA	NA	NA	NA	NA	NA	NA	NA	NA
S336R	missense	decreased	S	336	R	0.581261607	0.062388548	4	0.031194274	0.520121953	0.64240126	0.525639449	0.549381389	0.668247544	0.581778045	possibly_wt-like	0.917259762	0.159035405	3	0.091819134	0.737297567	1.097221957	0.883353746	0.777911629	1.09051391
S336S	synonymous	wt-like	S	336	S	0.992320129	0.064691793	4	0.032345896	0.928923337	1.055716921	1.073212719	0.915495725	0.997399718	0.983172353	wt-like	0.946576612	0.099123192	3	0.057228802	0.834410222	1.058743002	0.965144155	1.035103075	0.839482606
S336T	missense	wt-like	S	336	T	0.968313511	0.034489244	4	0.017244622	0.934514673	1.002112349	1.001157526	0.922522133	0.987219552	0.962354834	wt-like	1.15362918	0.02821556	3	0.016290261	1.121700855	1.185557506	1.153760534	1.125348173	1.181778834
S336V	missense	wt-like	S	336	V	0.945932968	0.062410831	4	0.031205416	0.884771477	1.007094459	0.941784131	0.922316683	1.033044426	0.886586632	wt-like	0.971833568	0.050762851	3	0.029307945	0.91439105	1.029276085	1.000486162	0.913222526	1.001792016
S336W	missense	possibly_wt-like	S	336	W	0.915616047	0.299428808	4	0.149714404	0.622181208	1.209050887	0.64516392	1.160302607	0.668090464	1.188907199	possibly_wt-like	0.810946644	0.137515858	3	0.079394818	0.655335661	0.966557627	0.659707511	0.844665679	0.928466743
S336X	nonsense	nonsense-like	S	336	X	0.037203845	0.020840987	4	0.010420493	0.016780054	0.057627637	0.021503073	0.023382732	0.037306481	0.066623095	NA	NA	NA	NA	NA	NA	NA	NA	NA	NA
S336Y	missense	wt-like	S	336	Y	1.066927168	0.02149702	4	0.01074851	1.045860475	1.08799386	1.062480201	1.080177561	1.086528234	1.038522673	NA	NA	NA	NA	NA	NA	NA	NA	NA	NA
S336Q	missense	NA	S	336	Q	NA	NA	NA	NA	NA	NA	NA	NA	NA	NA	possibly_wt-like	0.887605319	0.213526134	3	0.123279371	0.645982192	1.129228446	0.643136639	1.037583273	0.982096046
P337A	missense	possibly_decreased	P	337	A	0.864215166	0.03167717	4	0.015838585	0.83317211	0.895258221	0.833556321	0.864699585	0.907717883	0.850886873	possibly_wt-like	0.855414234	0.129426333	3	0.074724328	0.708957242	1.001871226	0.709414375	0.956058448	0.90076988
P337C	missense	decreased	P	337	C	0.615950868	0.058186129	4	0.029093064	0.55892951	0.672972226	0.621799561	0.562568461	0.695140018	0.584295432	NA	NA	NA	NA	NA	NA	NA	NA	NA	NA
P337D	missense	nonsense-like	P	337	D	0.052330186	0.003608753	4	0.001804376	0.048793673	0.055866699	0.056517127	0.047704814	0.052705353	0.052393451	nonsense-like	0.161453446	0.090408997	3	0.052197659	0.059147914	0.263758977	0.257969762	0.147651596	0.078738979
P337E	missense	nonsense-like	P	337	E	0.050661835	0.008190943	4	0.004095472	0.042634858	0.058688812	0.042319437	0.04533492	0.055274107	0.059718875	NA	NA	NA	NA	NA	NA	NA	NA	NA	NA
P337F	missense	decreased	P	337	F	0.098859424	0.010875	4	0.0054375	0.088202119	0.109516728	0.095966036	0.106398005	0.108343734	0.084729921	NA	NA	NA	NA	NA	NA	NA	NA	NA	NA
P337G	missense	decreased	P	337	G	0.346988819	0.01241504	4	0.00620752	0.334822303	0.359155335	0.344511368	0.332493228	0.348330493	0.362620188	decreased	0.319320803	0.126032009	3	0.072764614	0.17670478	0.461936827	0.174280631	0.40216458	0.381517198
P337H	missense	nonsense-like	P	337	H	0.063987879	0.024408433	4	0.012204216	0.040068055	0.087907703	0.029701788	0.087462212	0.070463179	0.068324336	nonsense-like	0.064169945	0.020917253	3	0.012076581	0.040500281	0.08783961	0.078583647	0.073747473	0.040178716
P337I	missense	decreased	P	337	I	0.697678806	0.029685296	4	0.014842648	0.668587751	0.726769861	0.658696158	0.690785864	0.717137675	0.724095528	wt-like	0.937134449	0.012210477	2	0.008634111	0.920211903	0.954056996	NA	0.928500338	0.94576856
P337K	missense	nonsense-like	P	337	K	0.052177634	0.013659908	4	0.006829954	0.03879117	0.065564098	0.034538219	0.061551441	0.064266627	0.048354249	decreased	0.304450171	0.353338668	3	0.204000175	-0.095382825	0.704283167	0.688255721	-0.007319984	0.232414776
P337L	missense	decreased	P	337	L	0.256746165	0.02379093	4	0.011895465	0.233431482	0.280060847	0.241016357	0.233573391	0.267339821	0.285055089	decreased	0.489201159	0.127543735	3	0.07363741	0.344874487	0.63352783	0.626660911	0.374689006	0.466253559
P337M	missense	decreased	P	337	M	0.203258928	0.029951116	4	0.014975558	0.173907374	0.232610483	0.180039498	0.17499583	0.225255987	0.232744397	decreased	0.388984193	0.184591968	2	0.130526232	0.133157478	0.644810907	NA	0.25845796	0.519510425
P337N	missense	nonsense-like	P	337	N	0.059316197	0.002768515	4	0.001384257	0.056603103	0.062029292	0.056720101	0.057434841	0.062714883	0.060394965	NA	NA	NA	NA	NA	NA	NA	NA	NA	NA
P337P	synonymous	wt-like	P	337	P	0.984830858	0.052556948	4	0.026278474	0.933325995	1.03633572	1.018848101	0.949805574	1.039659122	0.931010635	NA	NA	NA	NA	NA	NA	NA	NA	NA	NA
P337Q	missense	nonsense-like	P	337	Q	0.048544942	0.024993497	4	0.012496748	0.024051765	0.073038119	0.038677402	0.017777737	0.070352978	0.067371651	NA	NA	NA	NA	NA	NA	NA	NA	NA	NA
P337R	missense	nonsense-like	P	337	R	0.061149434	0.010056561	4	0.005028281	0.051294185	0.071004683	0.069672172	0.051684982	0.053231402	0.070009181	nonsense-like	0.069568624	0.107645453	3	0.062149131	-0.052241435	0.191378683	0.179883054	0.064015729	-0.03519291
P337S	missense	decreased	P	337	S	0.705684945	0.041814466	4	0.020907233	0.664707522	0.746662368	0.722824119	0.696496789	0.652538481	0.750880392	possibly_decreased	0.576260966	0.188579302	3	0.108876311	0.362867318	0.789654614	0.380645136	0.591225726	0.756912036
P337T	missense	decreased	P	337	T	0.450652058	0.034602894	4	0.017301447	0.416741844	0.484562271	0.447505035	0.404276852	0.485544604	0.46528174	possibly_decreased	0.631363351	0.151395653	3	0.087408321	0.46004619	0.802680512	0.744277515	0.690484977	0.459327563
P337V	missense	decreased	P	337	V	0.717707317	0.041334641	4	0.020667321	0.677200113	0.758214521	0.684763866	0.684359557	0.731734198	0.769971647	possibly_wt-like	0.898524245	0.186871893	3	0.107890537	0.687062677	1.109985812	0.682767411	1.003601654	1.009203669
P337W	missense	nonsense-like	P	337	W	0.062429827	0.01290424	4	0.00645212	0.049783905	0.07507575	0.057333473	0.047087101	0.07647743	0.068821305	possibly_nonsense-like	0.119579437	0.282008939	2	0.199410433	-0.27125783	0.510416703	NA	0.31898987	-0.079830996
P337X	nonsense	nonsense-like	P	337	X	0.022366545	0.00981099	4	0.004905495	0.012751951	0.031981138	0.017137967	0.015277776	0.020299666	0.036750769	NA	NA	NA	NA	NA	NA	NA	NA	NA	NA
P337Y	missense	nonsense-like	P	337	Y	0.069687489	0.021745206	4	0.010872603	0.048377579	0.090997399	0.062331399	0.043299214	0.079532306	0.093587038	nonsense-like	0.158124333	0.054647326	3	0.031550648	0.096286199	0.219962468	0.151696428	0.106975231	0.215701341
C338D	missense	decreased	C	338	D	0.650278236	0.071829119	4	0.03591456	0.579886992	0.720669479	0.599450988	0.629466713	0.61575673	0.756438512	possibly_decreased	0.700131163	0.190124169	3	0.10976824	0.484989365	0.91527296	0.915622082	0.628716782	0.556054623
C338F	missense	decreased	C	338	F	0.360812667	0.08914947	4	0.044574735	0.273447792	0.448177543	0.489735613	0.331390471	0.284549155	0.33757543	possibly_decreased	0.756997505	0.045986443	3	0.026550285	0.704959902	0.809035108	0.809952052	0.727112166	0.733928296
C338G	missense	decreased	C	338	G	0.676109117	0.093338155	2	0.066000043	0.54675141	0.805466823	0.610109074	NA	0.742109159	NA	wt-like	0.911819091	0.122121009	3	0.070506598	0.773628699	1.050009483	0.889800533	0.802205286	1.043451453
C338H	missense	decreased	C	338	H	0.561299825	0.3031567	4	0.15157835	0.264211718	0.858387932	0.545903206	0.230293925	0.964623487	0.504378684	possibly_decreased	0.606879158	0.525926662	3	0.3036439	0.01174805	1.202010266	0.061664505	1.11112109	0.647851879
C338I	missense	decreased	C	338	I	0.671184116	0.070356839	4	0.03517842	0.602235681	0.740132551	0.722617742	0.65237003	0.579645198	0.730103494	NA	NA	NA	NA	NA	NA	NA	NA	NA	NA
C338K	missense	possibly_wt-like	C	338	K	0.964357535	0.321304572	4	0.160652286	0.649484841	1.27923023	0.527627335	0.91777031	1.203969483	1.208063014	wt-like	1.036757123	0.007959956	2	0.005628539	1.025725389	1.047788857	NA	1.042385662	1.031128584
C338L	missense	decreased	C	338	L	0.559488285	0.179784241	4	0.08989212	0.383302966	0.735673603	0.794044545	0.366100109	0.49586886	0.581939625	possibly_wt-like	0.802735909	0.076410908	3	0.044115858	0.716270416	0.889201403	0.738414983	0.782592064	0.887200681
C338M	missense	possibly_decreased	C	338	M	0.800641503	0.294574071	4	0.147287035	0.511964218	1.089318787	0.417478159	0.852389423	1.133549039	0.799149388	NA	NA	NA	NA	NA	NA	NA	NA	NA	NA
C338N	missense	possibly_decreased	C	338	N	0.781758391	0.199984673	4	0.099992337	0.585777013	0.97773977	1.033877498	0.586992499	0.844839933	0.661323634	wt-like	0.90887409	0.102225898	3	0.05902015	0.793196723	1.024551458	0.796516299	0.996388737	0.933717235
C338P	missense	possibly_nonsense-like	C	338	P	0.05456185	0.061331619	4	0.03066581	-0.005542032	0.114665732	0.079141794	-0.031066633	0.057838829	0.11233341	NA	NA	NA	NA	NA	NA	NA	NA	NA	NA
C338R	missense	decreased	C	338	R	0.800620856	0.046283019	4	0.023141509	0.755264331	0.845977381	0.806097738	0.735678593	0.816021867	0.844685225	wt-like	1.017764813	0.090687623	3	0.052358524	0.915143993	1.120385634	0.923057052	1.026426642	1.103810747
C338S	missense	wt-like	C	338	S	1.034298205	0.10450669	4	0.052253345	0.93188353	1.136712879	0.949876358	1.133010651	1.116011329	0.93829448	wt-like	1.089726085	0.062127652	2	0.043930884	1.003623135	1.175829035	NA	1.133656969	1.045795201
C338V	missense	decreased	C	338	V	0.714780853	0.121688656	4	0.060844328	0.595528161	0.834033544	0.585444422	0.637515644	0.831946081	0.804217264	wt-like	0.845282185	0.05931986	3	0.034248337	0.778156678	0.912407692	0.877169097	0.776838592	0.881838866
C338W	missense	decreased	C	338	W	0.408108497	0.194634577	3	0.112372325	0.187862787	0.628354208	0.578774048	NA	0.196136191	0.449415252	NA	NA	NA	NA	NA	NA	NA	NA	NA	NA
C338A	missense	NA	C	338	A	NA	NA	NA	NA	NA	NA	NA	NA	NA	NA	possibly_decreased	0.742834383	0.30905695	3	0.178434114	0.393109946	1.092558819	0.389376181	0.962185933	0.876941035
C338T	missense	NA	C	338	T	NA	NA	NA	NA	NA	NA	NA	NA	NA	NA	wt-like	0.988142671	0.059530042	3	0.034369686	0.920779326	1.055506017	1.050546447	0.931977761	0.981903806
C338Y	missense	NA	C	338	Y	NA	NA	NA	NA	NA	NA	NA	NA	NA	NA	possibly_decreased	0.645669212	0.093706342	2	0.06626039	0.515801234	0.775537191	0.711929603	0.579408822	NA
M339A	missense	decreased	M	339	A	0.317186418	0.101547364	4	0.050773682	0.21767183	0.416701006	0.225300043	0.242396715	0.361739547	0.439309366	wt-like	0.963697759	0.132238563	3	0.07634797	0.814058487	1.11333703	1.112324971	0.919707431	0.859060873
M339C	missense	decreased	M	339	C	0.518634921	0.13767599	4	0.068837995	0.38371493	0.653554912	0.430155674	0.372201697	0.635445433	0.63673688	possibly_wt-like	0.797549325	0.105203828	3	0.060739459	0.678502174	0.916596476	0.918612057	0.728317006	0.745718911
M339G	missense	decreased	M	339	G	0.33337685	0.035362872	4	0.017681436	0.298721872	0.368031828	0.359480132	0.284745382	0.329617004	0.359664882	possibly_decreased	0.688754492	0.101838391	3	0.058796422	0.573515622	0.803993362	0.75705327	0.571704466	0.737505738
M339H	missense	decreased	M	339	H	0.513924715	0.044854239	4	0.02242712	0.469968368	0.557881062	0.549868309	0.459806735	0.551733473	0.494290345	possibly_decreased	0.70098883	0.34793647	3	0.200881215	0.307268884	1.094708777	0.379079981	0.653758705	1.070127805
M339L	missense	possibly_decreased	M	339	L	0.861262787	0.130305709	4	0.065152855	0.733565539	0.988960036	0.922523835	0.949417828	0.667702056	0.90540743	wt-like	0.99292879	0.026483211	3	0.015290089	0.962960766	1.022896814	1.023390491	0.975368983	0.980026897
M339N	missense	decreased	M	339	N	0.696033762	0.077630198	4	0.038815099	0.619957565	0.772109958	0.613240289	0.694824015	0.676007755	0.800062987	possibly_wt-like	0.869708998	0.297856093	3	0.171967296	0.532659292	1.206758704	0.713552604	1.213173023	0.682401367
M339R	missense	decreased	M	339	R	0.192116682	0.031531809	4	0.015765905	0.161216077	0.223017287	0.195307214	0.176345366	0.234771294	0.162042855	decreased	0.54590848	0.08569073	3	0.049473566	0.448942073	0.642874888	0.611146337	0.448861935	0.577717169
M339S	missense	decreased	M	339	S	0.551524894	0.147436923	4	0.073718462	0.407039364	0.696010424	0.375648735	0.729590288	0.514577558	0.586282996	wt-like	0.866766754	0.049333508	3	0.028482714	0.810941661	0.922591848	0.902935751	0.886795872	0.81056864
M339T	missense	decreased	M	339	T	0.49621384	0.064497566	4	0.032248783	0.433007386	0.559420294	0.493915701	0.413024697	0.569780002	0.50813496	possibly_wt-like	0.965094723	0.173787081	3	0.100336018	0.768439741	1.161749704	1.137410864	0.789873136	0.968000168
M339V	missense	decreased	M	339	V	0.392897257	0.035325939	4	0.017662969	0.358278473	0.427516041	0.342069414	0.41452352	0.4190357	0.395960393	wt-like	0.913054559	0.072076878	3	0.041613605	0.831493393	0.994615726	0.86805913	0.996187534	0.874917014
M339W	missense	decreased	M	339	W	0.620879621	0.101299584	4	0.050649792	0.521607853	0.72015139	0.644081129	0.505890617	0.586737242	0.746809498	wt-like	0.97278843	0.023643744	3	0.013650722	0.946033507	0.999543353	0.992240448	0.946472037	0.979652806
M339Y	missense	decreased	M	339	Y	0.765618557	0.077693204	4	0.038846602	0.689480617	0.841756498	0.667650009	0.848020801	0.801682272	0.745121147	possibly_wt-like	1.023644311	0.357106509	3	0.206175539	0.61954768	1.427740942	1.404708002	0.969559915	0.696665017
M339D	missense	NA	M	339	D	NA	NA	NA	NA	NA	NA	NA	NA	NA	NA	possibly_wt-like	0.785211236	0.05393002	3	0.031136511	0.724184795	0.846237677	0.793680895	0.727547522	0.83440529
M339E	missense	NA	M	339	E	NA	NA	NA	NA	NA	NA	NA	NA	NA	NA	possibly_decreased	0.72002595	0.10864406	3	0.062725677	0.597085882	0.842966019	0.828179903	0.720999622	0.610898327
M339F	missense	NA	M	339	F	NA	NA	NA	NA	NA	NA	NA	NA	NA	NA	wt-like	0.822593781	0.016833925	3	0.009719071	0.803544752	0.841642811	0.805772163	0.822569196	0.839439985
M339I	missense	NA	M	339	I	NA	NA	NA	NA	NA	NA	NA	NA	NA	NA	possibly_wt-like	0.817285449	0.147455424	3	0.085133429	0.650426995	0.984143902	0.864700665	0.651955279	0.935200402
M339K	missense	NA	M	339	K	NA	NA	NA	NA	NA	NA	NA	NA	NA	NA	decreased	0.490244056	0.014779033	2	0.010450355	0.469761737	0.510726375	NA	0.500694411	0.479793701
M339P	missense	NA	M	339	P	NA	NA	NA	NA	NA	NA	NA	NA	NA	NA	decreased	0.433074807	0.022551942	3	0.01302037	0.407555351	0.458594263	0.425936285	0.458332111	0.414956025
M339Q	missense	NA	M	339	Q	NA	NA	NA	NA	NA	NA	NA	NA	NA	NA	possibly_decreased	0.688515731	0.080691767	3	0.046587413	0.597206079	0.779825383	0.771605612	0.610457574	0.683484007
M339X	nonsense	NA	M	339	X	NA	NA	NA	NA	NA	NA	NA	NA	NA	NA	nonsense-like	-0.051074023	0.082727378	3	0.047762674	-0.144687144	0.042539097	0.042787034	-0.11337971	-0.082629394
Q340A	missense	wt-like	Q	340	A	1.089488067	0.035658888	4	0.017829444	1.054542998	1.124433135	1.084331857	1.109227397	1.122768095	1.041624918	NA	NA	NA	NA	NA	NA	NA	NA	NA	NA
Q340D	missense	wt-like	Q	340	D	0.951143248	0.023160913	4	0.011580456	0.928445971	0.973840526	0.976177814	0.943147653	0.922958294	0.962289232	possibly_wt-like	0.774535312	0.381233644	3	0.220105347	0.343136759	1.205933865	0.387323261	0.786787505	1.149495169
Q340E	missense	possibly_decreased	Q	340	E	0.780029585	0.219124658	4	0.109562329	0.565291366	0.994767804	0.796865246	1.083899705	0.619316501	0.62003689	wt-like	1.126022088	0.272541083	3	0.157351667	0.817618487	1.434425689	1.435400058	1.021259004	0.921407203
Q340F	missense	decreased	Q	340	F	0.70191639	0.11710108	4	0.05855054	0.587159441	0.816673339	0.700662095	0.590869974	0.65200218	0.864131311	NA	NA	NA	NA	NA	NA	NA	NA	NA	NA
Q340G	missense	possibly_wt-like	Q	340	G	0.938445397	0.081136928	4	0.040568464	0.858932669	1.017958126	0.994439638	0.834469414	0.914207026	1.01066551	possibly_wt-like	0.803100915	0.241580662	3	0.13947666	0.529731685	1.076470146	0.537416853	1.009564957	0.862320936
Q340H	missense	decreased	Q	340	H	0.751727055	0.04808916	4	0.02404458	0.704600545	0.798853566	0.734266436	0.765978389	0.696654638	0.810008759	NA	NA	NA	NA	NA	NA	NA	NA	NA	NA
Q340I	missense	decreased	Q	340	I	0.762354506	0.056757578	4	0.028378789	0.706733101	0.81797591	0.832711055	0.784029381	0.718521908	0.714155678	possibly_wt-like	0.795413039	0.109661983	3	0.063313376	0.671321103	0.919504975	0.876140526	0.839536308	0.670562284
Q340K	missense	possibly_decreased	Q	340	K	0.83884349	0.42335166	2	0.29935483	0.252118805	1.425568176	NA	1.13819832	NA	0.53948866	NA	NA	NA	NA	NA	NA	NA	NA	NA	NA
Q340L	missense	wt-like	Q	340	L	0.915382958	0.025583653	4	0.012791827	0.890311438	0.940454478	0.944241007	0.920215101	0.914968306	0.882107419	wt-like	1.039877352	0.053666918	3	0.030984609	0.979148634	1.10060607	0.987424993	1.094681505	1.037525558
Q340M	missense	possibly_wt-like	Q	340	M	0.975590327	0.200920771	4	0.100460385	0.77869159	1.172489064	0.724168312	0.914520226	1.183504655	1.080168115	NA	NA	NA	NA	NA	NA	NA	NA	NA	NA
Q340N	missense	increased	Q	340	N	1.131963866	0.081731146	4	0.040865573	1.051868814	1.212058917	1.115317434	1.211731294	1.024878986	1.175927749	possibly_wt-like	0.903701477	0.146706261	2	0.103736992	0.700380708	1.107022245	NA	1.007438469	0.799964484
Q340P	missense	decreased	Q	340	P	0.591475941	0.110089304	4	0.055044652	0.483590405	0.699361477	0.579095257	0.671290705	0.440367229	0.675150573	NA	NA	NA	NA	NA	NA	NA	NA	NA	NA
Q340Q	synonymous	wt-like	Q	340	Q	1.082627324	0.08078819	4	0.040394095	1.003456352	1.161798296	0.985808296	1.083899705	1.183504655	1.07729664	NA	NA	NA	NA	NA	NA	NA	NA	NA	NA
Q340R	missense	wt-like	Q	340	R	1.071089775	0.059528441	4	0.029764221	1.012752974	1.129426575	1.114939922	1.112493007	1.069449507	0.987476663	wt-like	1.01426482	0.167079508	3	0.096463399	0.825200033	1.203329607	0.850412615	1.007987164	1.184394681
Q340S	missense	wt-like	Q	340	S	1.014779657	0.065942277	4	0.032971138	0.950157413	1.079401901	1.020657082	0.996010747	0.941930884	1.100519915	NA	NA	NA	NA	NA	NA	NA	NA	NA	NA
Q340T	missense	possibly_wt-like	Q	340	T	0.926664031	0.058134958	4	0.029067479	0.869692819	0.983635243	0.950725359	0.996423694	0.867660712	0.891846359	NA	NA	NA	NA	NA	NA	NA	NA	NA	NA
Q340V	missense	possibly_wt-like	Q	340	V	0.90314482	0.042310298	4	0.021155149	0.861681489	0.94460815	0.901478073	0.928237266	0.844189545	0.938674395	possibly_wt-like	0.880509595	0.151299121	3	0.087352588	0.709301669	1.051717522	0.770915073	0.817479846	1.053133867
Q340Y	missense	decreased	Q	340	Y	0.667711535	0.133152702	4	0.066576351	0.537224285	0.798198785	0.617983759	0.860939149	0.635223948	0.556699283	wt-like	0.938377022	0.086386897	3	0.049875498	0.840622842	1.036131202	1.018884307	0.847117216	0.949129544
D341E	missense	decreased	D	341	E	0.119703264	0.042815915	4	0.021407957	0.077744438	0.161662089	0.113544364	0.061748383	0.156639647	0.146880661	decreased	0.335573644	0.264415614	3	0.152660426	0.036364707	0.634782582	0.640681958	0.192883816	0.17315516
D341G	missense	nonsense-like	D	341	G	0.059155718	0.024486707	4	0.012243353	0.035159187	0.08315225	0.028849857	0.051466749	0.085203927	0.07110234	nonsense-like	0.016529198	0.040477847	3	0.023369896	-0.029274956	0.062333352	0.010278421	-0.020459649	0.059768822
D341I	missense	decreased	D	341	I	0.170443625	0.027333266	4	0.013666633	0.143657516	0.197229733	0.131174566	0.192445846	0.173328398	0.184825688	NA	NA	NA	NA	NA	NA	NA	NA	NA	NA
D341L	missense	decreased	D	341	L	0.291513742	0.022980208	4	0.011490104	0.268993552	0.314033932	0.283647637	0.262961989	0.305028975	0.314416365	possibly_decreased	0.536715861	0.232663017	3	0.134328055	0.273437711	0.799994012	0.805367486	0.401045484	0.403734614
D341M	missense	decreased	D	341	M	0.595657779	0.185994392	4	0.092997196	0.413386624	0.777928934	0.746169836	0.672772765	0.32488231	0.638806204	possibly_decreased	0.617800154	0.305092098	3	0.176145005	0.272562289	0.96303802	0.284727981	0.684946183	0.8837263
D341Q	missense	decreased	D	341	Q	0.141419381	0.022133663	3	0.012778876	0.116373244	0.166465518	0.164196669	0.140070428	0.119991045	NA	possibly_nonsense-like	0.253711172	0.072423616	3	0.041813794	0.171757642	0.335664703	0.28817216	0.170491964	0.302469392
D341R	missense	decreased	D	341	R	0.095386607	0.055988194	4	0.027994097	0.040519185	0.150254029	0.092585543	0.034847571	0.083898642	0.170214672	nonsense-like	0.080663442	0.101844351	3	0.058799864	-0.034582173	0.195909057	0.197765214	0.012750226	0.031474887
D341S	missense	decreased	D	341	S	0.174660102	0.048489567	4	0.024244784	0.127141199	0.222179005	0.116765086	0.206132754	0.153503544	0.222239024	possibly_nonsense-like	0.222463844	0.128849338	3	0.0743912	0.076659772	0.368267916	0.132922573	0.16433199	0.370136969
D341T	missense	decreased	D	341	T	0.106814792	0.015255686	4	0.007627843	0.091864494	0.12176509	0.128946184	0.09468077	0.099449552	0.104182663	possibly_nonsense-like	0.26740608	0.139700831	3	0.080656312	0.109322613	0.425489547	0.3995606	0.121218214	0.281439426
D341V	missense	decreased	D	341	V	0.208690956	0.046764765	4	0.023382382	0.162862328	0.254519583	0.157626337	0.231978569	0.183687683	0.261471234	decreased	0.393711677	0.187547899	3	0.10828083	0.18148515	0.605938204	0.607670359	0.257741366	0.315723307
D341Y	missense	decreased	D	341	Y	0.549047651	0.234237254	4	0.117118627	0.31949936	0.778595942	0.377853867	0.334134646	0.827444867	0.656757224	possibly_decreased	0.711469923	0.077204992	3	0.044574323	0.624105855	0.798833991	0.665431931	0.800602369	0.668375468
D341A	missense	NA	D	341	A	NA	NA	NA	NA	NA	NA	NA	NA	NA	NA	decreased	0.387654792	0.110673775	3	0.063897534	0.262417927	0.512891658	0.389731824	0.275957119	0.497275433
D341C	missense	NA	D	341	C	NA	NA	NA	NA	NA	NA	NA	NA	NA	NA	decreased	0.381527653	0.100427521	3	0.057981856	0.267885303	0.495170003	0.353823768	0.297860069	0.492899122
D341H	missense	NA	D	341	H	NA	NA	NA	NA	NA	NA	NA	NA	NA	NA	possibly_decreased	0.751941232	0.138922485	3	0.080206934	0.59473853	0.909143935	0.656035898	0.688533754	0.911254045
D341K	missense	NA	D	341	K	NA	NA	NA	NA	NA	NA	NA	NA	NA	NA	decreased	0.285731502	0.136198922	3	0.078634484	0.131610745	0.439852258	0.284164209	0.15032299	0.422707306
D341N	missense	NA	D	341	N	NA	NA	NA	NA	NA	NA	NA	NA	NA	NA	nonsense-like	-0.185629397	0.001756591	2	0.001242097	-0.188063863	-0.183194931	-0.186871494	-0.1843873	NA
R342A	missense	decreased	R	342	A	0.666305589	0.18653362	4	0.09326681	0.483506001	0.849105177	0.468227826	0.550648333	0.858937203	0.787408994	possibly_wt-like	0.858960726	0.160428454	3	0.092623411	0.677422177	1.040499276	1.042195425	0.790924573	0.743762181
R342C	missense	decreased	R	342	C	0.697682189	0.054139164	4	0.027069582	0.644626783	0.750737595	0.778890388	0.670456189	0.670488878	0.670893301	possibly_decreased	0.700040105	0.110466519	3	0.063777874	0.575037769	0.825042442	0.727996756	0.578281118	0.793842442
R342D	missense	possibly_nonsense-like	R	342	D	0.051742996	0.050653377	4	0.025326688	0.002103599	0.101382393	0.00205651	0.117626834	0.063095407	0.024193233	nonsense-like	0.024186764	0.039187635	3	0.022624992	-0.020157404	0.068530933	0.000881646	0.002248784	0.069429862
R342E	missense	decreased	R	342	E	0.300446804	0.018460238	4	0.009230119	0.282356103	0.318537505	0.291843425	0.316957072	0.278542389	0.31444433	decreased	0.36954842	0.059311582	3	0.034243558	0.30243228	0.43666456	0.301251638	0.399277995	0.408115627
R342F	missense	decreased	R	342	F	0.301260861	0.051890647	4	0.025945323	0.250408962	0.352112761	0.293076818	0.231119468	0.336982128	0.34386503	decreased	0.501838355	0.174061728	3	0.100494585	0.304872587	0.698804123	0.435267939	0.370886631	0.699360495
R342G	missense	decreased	R	342	G	0.169664278	0.031810253	4	0.015905126	0.138490803	0.200837752	0.193500859	0.12422284	0.171269296	0.189664115	decreased	0.360143446	0.060341878	3	0.0348384	0.291861438	0.428425455	0.398843432	0.290615016	0.390971891
R342H	missense	decreased	R	342	H	0.568280339	0.035364433	4	0.017682217	0.533623832	0.602936847	0.610983782	0.525044559	0.573971955	0.563121061	decreased	0.569282114	0.136575264	3	0.078851765	0.414735493	0.723828734	0.690281246	0.421191394	0.596373701
R342I	missense	possibly_decreased	R	342	I	0.810568418	0.085884894	4	0.042942447	0.726402769	0.894734068	0.93854436	0.777616779	0.754390712	0.771721822	possibly_wt-like	0.872355676	0.328063269	3	0.189407417	0.501123961	1.243587391	0.510185325	1.149617699	0.957264005
R342K	missense	increased	R	342	K	1.136547336	0.108771036	4	0.054385518	1.02995368	1.243140992	1.25559047	1.153979593	1.144812897	0.991806382	possibly_decreased	0.752844375	0.401962828	3	0.232073347	0.297988973	1.207699777	0.300569212	1.069311896	0.888652017
R342L	missense	possibly_wt-like	R	342	L	0.916188093	0.105403565	4	0.052701783	0.812894497	1.019481688	1.013681205	0.878567488	0.987783014	0.784720664	wt-like	0.981262619	0.071972168	3	0.041553151	0.89981994	1.062705298	0.999794423	0.901836742	1.042156693
R342M	missense	decreased	R	342	M	0.648363334	0.086833727	4	0.043416864	0.563267845	0.733458823	0.535406525	0.677016832	0.742891037	0.63813894	possibly_wt-like	1.045475482	0.281434059	3	0.16248603	0.727008715	1.363942248	1.277678627	0.73248205	1.126265768
R342N	missense	decreased	R	342	N	0.15627499	0.043897661	4	0.02194883	0.113256074	0.199293907	0.17241951	0.099687401	0.203886232	0.14910682	decreased	0.477365565	0.018588722	3	0.010732204	0.456330832	0.498400297	0.489549125	0.455969823	0.486577746
R342P	missense	decreased	R	342	P	0.128357025	0.02696029	4	0.013480145	0.101936426	0.154777624	0.13369001	0.091383749	0.13224918	0.156105161	NA	NA	NA	NA	NA	NA	NA	NA	NA	NA
R342Q	missense	possibly_decreased	R	342	Q	0.800725368	0.08077475	4	0.040387375	0.721567568	0.879883169	0.728556694	0.739854757	0.837158418	0.897331604	possibly_decreased	0.756578966	0.135913994	3	0.078469981	0.60278063	0.910377303	0.600206583	0.846313843	0.823216473
R342R	synonymous	wt-like	R	342	R	0.996641922	0.054007283	4	0.027003642	0.943715757	1.049568087	0.962460524	0.998241125	1.072298982	0.953567058	wt-like	0.940234477	0.083022602	3	0.047933122	0.846287284	1.034181669	0.97798335	0.845044777	0.997675303
R342S	missense	decreased	R	342	S	0.528335817	0.040577594	4	0.020288797	0.488570506	0.568101129	0.555957148	0.468045839	0.542647308	0.546692975	decreased	0.595513107	0.090782482	3	0.05241329	0.492784946	0.698241268	0.658129312	0.49139795	0.637012058
R342T	missense	decreased	R	342	T	0.405663197	0.032730073	4	0.016365036	0.373588315	0.437738079	0.377263863	0.42314808	0.37916759	0.443073256	decreased	0.451987738	0.041923075	3	0.024204298	0.404548185	0.499427291	0.471927753	0.403816409	0.480219053
R342V	missense	decreased	R	342	V	0.833790553	0.042002892	4	0.021001446	0.792628475	0.87495263	0.859888984	0.874409255	0.781246918	0.819617055	wt-like	0.94218423	0.058994197	3	0.034060316	0.875427238	1.008941222	0.910164821	0.906122989	1.01026488
R342W	missense	decreased	R	342	W	0.27373648	0.081856917	4	0.040928459	0.193518175	0.353954785	0.251882493	0.174755637	0.369694946	0.298612845	decreased	0.495524706	0.117630051	3	0.067913742	0.362416218	0.628633193	0.629715349	0.410222726	0.446636042
R342Y	missense	decreased	R	342	Y	0.237171389	0.097625662	4	0.048812831	0.141499998	0.332842781	0.338380846	0.104775236	0.265685834	0.239843642	NA	NA	NA	NA	NA	NA	NA	NA	NA	NA
R342X	nonsense	NA	R	342	X	NA	NA	NA	NA	NA	NA	NA	NA	NA	NA	nonsense-like	-0.020056952	0.092074063	3	0.053158985	-0.124246649	0.084132744	-0.032679479	0.077677158	-0.105168537
S343A	missense	wt-like	S	343	A	1.076561652	0.194208116	4	0.097104058	0.886241196	1.266882108	1.172454927	1.030935004	1.275715764	0.827140913	wt-like	0.937168441	0.077446041	3	0.044713493	0.849531605	1.024805277	0.84814002	0.988986391	0.974378911
S343C	missense	wt-like	S	343	C	1.008589421	0.118586149	4	0.059293074	0.892377131	1.124801712	1.085092688	0.994896064	0.846464874	1.10790406	wt-like	0.974574791	0.0386936	3	0.022339761	0.930789665	1.018359917	0.935637702	1.013020217	0.975066452
S343D	missense	possibly_decreased	S	343	D	0.848418964	0.069736278	4	0.034868139	0.780078667	0.916759261	0.822030861	0.948039935	0.837172285	0.786432774	wt-like	1.072203835	0.114211895	3	0.065940269	0.942963284	1.201444387	1.000989758	1.203939816	1.011681932
S343E	missense	possibly_decreased	S	343	E	0.876154568	0.128962308	4	0.064481154	0.749773828	1.002535307	0.711844925	0.963115979	0.99338602	0.836271345	possibly_wt-like	0.916953663	0.250600914	3	0.144684505	0.633377243	1.200530083	0.711003712	0.843890911	1.195966366
S343F	missense	decreased	S	343	F	0.829020735	0.018080005	4	0.009040002	0.811302656	0.846738814	0.817503983	0.854512777	0.814943464	0.829122716	wt-like	0.89738157	0.047854231	3	0.027628653	0.843230405	0.951532735	0.888648206	0.854495489	0.949001016
S343G	missense	possibly_wt-like	S	343	G	0.932140032	0.055362289	4	0.027681144	0.877885986	0.986394078	0.912357589	0.863161998	0.969225626	0.983814915	wt-like	0.995171464	0.070150896	3	0.040501639	0.915789711	1.074553216	0.962341936	0.947454997	1.075717458
S343H	missense	wt-like	S	343	H	1.042212631	0.062664947	4	0.031332474	0.980802111	1.103623151	1.119943931	1.063735382	1.005807173	0.979364037	wt-like	1.155912393	0.068063549	3	0.039296509	1.078892651	1.232932134	1.111202105	1.234244222	1.12229085
S343I	missense	possibly_wt-like	S	343	I	0.918807923	0.123877609	4	0.061938804	0.797410098	1.040205749	0.944837552	0.74833423	0.936872223	1.045187689	wt-like	1.058955359	0.038819643	3	0.022412532	1.015027604	1.102883113	1.103705748	1.034340367	1.038819961
S343K	missense	wt-like	S	343	K	1.046321362	0.095101231	4	0.047550615	0.953123868	1.139518856	1.088860764	1.145330577	1.027998466	0.92309564	possibly_wt-like	0.933704947	0.230496486	3	0.133077208	0.672878413	1.194531482	0.668061914	1.052244862	1.080808066
S343L	missense	possibly_wt-like	S	343	L	0.93572743	0.066374263	4	0.033187132	0.870681847	1.000773013	0.964021139	0.907904669	1.011787033	0.859196879	wt-like	1.151263162	0.148428261	3	0.085695096	0.98330386	1.319222465	1.316486075	1.02919299	1.108110422
S343M	missense	possibly_wt-like	S	343	M	0.914645957	0.049229996	4	0.024614998	0.866401448	0.962890466	0.918491399	0.980413798	0.895770048	0.863908583	possibly_decreased	0.758270634	0.129871571	2	0.091833069	0.578281127	0.938260141	NA	0.850103703	0.666437565
S343N	missense	wt-like	S	343	N	0.952633554	0.062211925	4	0.031105962	0.891666988	1.013600121	0.945157935	0.965443348	0.87454509	1.025387845	NA	NA	NA	NA	NA	NA	NA	NA	NA	NA
S343P	missense	increased	S	343	P	1.104342652	0.07510641	4	0.037553205	1.030739723	1.177945581	1.128622987	0.992530516	1.147597763	1.148619342	possibly_decreased	0.604787823	0.219166819	3	0.126536022	0.356781778	0.852793869	0.351725795	0.733268647	0.729369028
S343R	missense	wt-like	S	343	R	1.002201903	0.105779192	4	0.052889596	0.8985402	1.105863606	0.957132386	1.049381977	1.122200878	0.880092373	possibly_wt-like	0.900784729	0.126052932	3	0.072776694	0.758145029	1.043424429	0.765647946	0.921524934	1.015181307
S343S	synonymous	wt-like	S	343	S	0.949804227	0.043481345	4	0.021740672	0.907193292	0.992415162	0.903096986	0.974040928	0.997443037	0.924635958	possibly_wt-like	0.874296304	0.21871904	3	0.126277497	0.626796959	1.121795649	0.629147761	0.944290517	1.049450633
S343T	missense	wt-like	S	343	T	1.016197062	0.059523305	4	0.029761653	0.957865295	1.07452883	0.993080965	0.943740997	1.052197196	1.075769091	possibly_wt-like	0.812877133	0.231951406	3	0.133917207	0.550404231	1.075350035	0.618163947	0.750964972	1.06950248
S343V	missense	wt-like	S	343	V	1.020408388	0.016585224	4	0.008292612	1.004155167	1.036661608	1.018602956	1.042568393	1.002365696	1.018096505	wt-like	1.013909838	0.041553456	3	0.023990899	0.966888539	1.060931136	1.052383406	0.969843069	1.019503038
S343W	missense	decreased	S	343	W	0.758993684	0.084692751	4	0.042346375	0.675996313	0.841991054	0.774320665	0.822013342	0.635431104	0.804209624	wt-like	1.005306717	0.054535332	3	0.031485989	0.943595313	1.06701812	1.067521339	0.965766851	0.982631961
S343X	nonsense	nonsense-like	S	343	X	0.030167397	0.031905272	4	0.015952636	-0.001099195	0.061433988	0.078004797	0.013305034	0.015503417	0.013856338	possibly_nonsense-like	0.021692398	0.36363609	3	0.209945394	-0.389793013	0.433177809	0.441291147	-0.174547003	-0.20166695
S343Y	missense	possibly_wt-like	S	343	Y	0.879430946	0.137350846	4	0.068675423	0.74482959	1.014032302	0.993040542	0.996080217	0.722040424	0.806562601	wt-like	0.982388757	0.06959871	3	0.040182834	0.903631849	1.061145665	1.046164361	0.908151401	0.992850508
S343Q	missense	NA	S	343	Q	NA	NA	NA	NA	NA	NA	NA	NA	NA	NA	wt-like	1.046885547	0.127504805	3	0.073614933	0.902602929	1.191168166	1.17396518	1.04773168	0.918959782
H344A	missense	wt-like	H	344	A	1.002744772	0.124243196	4	0.062121598	0.880988678	1.124500866	0.833526298	0.993888953	1.06228132	1.121282518	possibly_decreased	0.633997133	0.479219342	3	0.276677416	0.091719362	1.176274905	0.124657005	0.701368898	1.075965498
H344C	missense	possibly_decreased	H	344	C	0.878919852	0.184735063	4	0.092367531	0.697882817	1.059956887	0.926088532	0.830708979	0.658271993	1.100609906	wt-like	1.124556169	0.163308682	2	0.115476676	0.898226042	1.350886296	NA	1.009079493	1.240032845
H344D	missense	wt-like	H	344	D	1.100503702	0.028628753	4	0.014314377	1.07244804	1.128559365	1.087063624	1.132418364	1.0679321	1.114600722	NA	NA	NA	NA	NA	NA	NA	NA	NA	NA
H344E	missense	wt-like	H	344	E	0.965102949	0.054904877	4	0.027452439	0.911297158	1.01890874	0.88826732	0.96940835	1.017037607	0.985698518	NA	NA	NA	NA	NA	NA	NA	NA	NA	NA
H344F	missense	possibly_decreased	H	344	F	0.865165085	0.067143905	4	0.033571952	0.799365267	0.930964902	0.89470645	0.927465772	0.771529476	0.866958641	wt-like	0.950805408	0.088721159	3	0.051223185	0.850409809	1.051201006	0.973696955	1.025837533	0.852881736
H344G	missense	wt-like	H	344	G	0.927964808	0.028778993	4	0.014389497	0.899761912	0.956167703	0.935974963	0.958682315	0.927667278	0.889534676	possibly_wt-like	0.893874719	0.109288366	3	0.063097668	0.770205563	1.017543875	0.767682507	0.957739609	0.956202043
H344I	missense	possibly_wt-like	H	344	I	0.932995212	0.058694204	4	0.029347102	0.875475949	0.990514474	0.990224158	0.903564965	0.865210088	0.972981635	NA	NA	NA	NA	NA	NA	NA	NA	NA	NA
H344L	missense	possibly_wt-like	H	344	L	0.926594474	0.07759221	4	0.038796105	0.850555506	1.002633442	0.942523921	1.020811313	0.83367301	0.909369653	possibly_wt-like	0.827912812	0.208303304	3	0.120263969	0.592199764	1.063625859	0.602143483	0.868954423	1.012640529
H344M	missense	possibly_wt-like	H	344	M	0.90650522	0.241864612	4	0.120932306	0.669482255	1.143528184	0.752590459	1.251004067	0.897714955	0.724711398	possibly_wt-like	0.801408204	0.123133262	3	0.071091022	0.662072362	0.940744047	0.685162257	0.78863012	0.930432235
H344N	missense	wt-like	H	344	N	0.990438118	0.065254056	4	0.032627028	0.926490318	1.054385918	0.965265591	1.004872222	1.072861269	0.91875339	possibly_wt-like	0.984820901	0.402295729	3	0.232265547	0.529588794	1.440053009	0.526455119	1.14867799	1.279329595
H344P	missense	decreased	H	344	P	0.190146182	0.047577632	4	0.023788816	0.14352096	0.236771404	0.184776854	0.140206014	0.254804125	0.180797735	decreased	0.320597481	0.089396442	2	0.06321283	0.196702611	0.444492351	NA	0.383810311	0.257384651
H344Q	missense	wt-like	H	344	Q	1.050846226	0.070077994	4	0.035038997	0.982171053	1.119521398	1.123868883	1.025501533	1.088738595	0.965275891	NA	NA	NA	NA	NA	NA	NA	NA	NA	NA
H344R	missense	wt-like	H	344	R	0.993454739	0.038760686	4	0.019380343	0.955469964	1.031439513	1.004724381	1.035956843	0.990317951	0.942819779	possibly_wt-like	0.987433503	0.194520121	3	0.112306244	0.767317309	1.207549697	0.953894007	1.196542546	0.811863957
H344S	missense	wt-like	H	344	S	1.045828761	0.032174285	4	0.016087143	1.014298541	1.077358982	1.086497199	1.056722462	1.021395356	1.018700029	NA	NA	NA	NA	NA	NA	NA	NA	NA	NA
H344T	missense	wt-like	H	344	T	0.925868719	0.036699297	4	0.018349648	0.889904069	0.961833369	0.934659581	0.942677706	0.872123601	0.954013987	possibly_wt-like	0.862367807	0.103161687	3	0.059560428	0.745631513	0.9791041	0.757487346	0.865895866	0.963720208
H344V	missense	possibly_wt-like	H	344	V	0.914833871	0.052138513	4	0.026069256	0.863739067	0.965928675	0.88413538	0.866853965	0.984303285	0.924042853	possibly_decreased	0.744667605	0.143719836	3	0.082976686	0.582036289	0.907298921	0.778691681	0.868322418	0.586988716
H344Y	missense	possibly_decreased	H	344	Y	0.682240373	0.246126088	4	0.123063044	0.441041239	0.923439507	0.519196156	0.706443329	1.020850997	0.48247101	possibly_decreased	0.720189941	0.354928034	2	0.25097202	0.228293821	1.212086061	NA	0.469217921	0.971161961
H344W	missense	NA	H	344	W	NA	NA	NA	NA	NA	NA	NA	NA	NA	NA	possibly_wt-like	0.778210465	0.141379376	3	0.081625421	0.61822758	0.938193351	0.921817464	0.639169324	0.773644608
M345A	missense	NA	M	345	A	NA	NA	NA	NA	NA	NA	NA	NA	NA	NA	possibly_nonsense-like	0.272267116	0.109867644	3	0.063432114	0.147942457	0.396591774	0.362705053	0.304097701	0.149998593
M345C	missense	NA	M	345	C	NA	NA	NA	NA	NA	NA	NA	NA	NA	NA	possibly_decreased	0.682935429	0.185026583	2	0.130833551	0.426506381	0.939364478	NA	0.552101878	0.813768981
M345D	missense	NA	M	345	D	NA	NA	NA	NA	NA	NA	NA	NA	NA	NA	nonsense-like	0.037093501	0.088666186	3	0.051191446	-0.06323989	0.137426892	0.0634848	0.109567665	-0.061771963
M345E	missense	NA	M	345	E	NA	NA	NA	NA	NA	NA	NA	NA	NA	NA	nonsense-like	-0.035500767	0.105993681	3	0.06119548	-0.155441704	0.08444017	-0.034441567	-0.142020078	0.069959344
M345F	missense	NA	M	345	F	NA	NA	NA	NA	NA	NA	NA	NA	NA	NA	possibly_nonsense-like	0.084792812	0.268725986	3	0.15514902	-0.21929368	0.388879304	0.382194124	0.012760274	-0.140575962
M345G	missense	NA	M	345	G	NA	NA	NA	NA	NA	NA	NA	NA	NA	NA	nonsense-like	0.033687512	0.116415992	3	0.067212804	-0.098047164	0.165422187	0.150142116	-0.082689829	0.033610248
M345I	missense	NA	M	345	I	NA	NA	NA	NA	NA	NA	NA	NA	NA	NA	possibly_nonsense-like	0.134265511	0.259949747	2	0.183812229	-0.225999836	0.494530859	0.31807774	NA	-0.049546717
M345K	missense	NA	M	345	K	NA	NA	NA	NA	NA	NA	NA	NA	NA	NA	decreased	0.320528644	0.224894416	3	0.129842852	0.066041331	0.575015957	0.535231816	0.086668523	0.339685593
M345L	missense	NA	M	345	L	NA	NA	NA	NA	NA	NA	NA	NA	NA	NA	wt-like	0.891946463	0.101615042	3	0.058667472	0.776960331	1.006932595	0.997319961	0.794561435	0.883957993
M345N	missense	NA	M	345	N	NA	NA	NA	NA	NA	NA	NA	NA	NA	NA	nonsense-like	0.097639491	0.080450435	3	0.04644808	0.006602927	0.188676056	0.096504264	0.178651532	0.017762677
M345P	missense	NA	M	345	P	NA	NA	NA	NA	NA	NA	NA	NA	NA	NA	possibly_nonsense-like	0.141972851	0.246762267	3	0.142468261	-0.137259809	0.421205512	0.377642864	0.162833015	-0.114557325
M345Q	missense	NA	M	345	Q	NA	NA	NA	NA	NA	NA	NA	NA	NA	NA	possibly_nonsense-like	0.253399255	0.120173867	3	0.069382414	0.117412222	0.389386288	0.362057285	0.124325122	0.273815357
M345R	missense	NA	M	345	R	NA	NA	NA	NA	NA	NA	NA	NA	NA	NA	nonsense-like	0.015797183	0.05773378	3	0.033332614	-0.049533539	0.081127906	0.08038926	-0.002212949	-0.030784761
M345S	missense	NA	M	345	S	NA	NA	NA	NA	NA	NA	NA	NA	NA	NA	possibly_nonsense-like	0.135163326	0.172425259	3	0.09954977	-0.059950637	0.330277289	0.289577796	-0.050890583	0.166802765
M345T	missense	NA	M	345	T	NA	NA	NA	NA	NA	NA	NA	NA	NA	NA	decreased	0.333715824	0.112629971	3	0.065026944	0.206265356	0.461166293	0.452380599	0.228290988	0.320475886
M345V	missense	NA	M	345	V	NA	NA	NA	NA	NA	NA	NA	NA	NA	NA	decreased	0.292263836	0.133339758	3	0.076983745	0.141378468	0.443149204	0.242805218	0.190720127	0.443266162
M345W	missense	NA	M	345	W	NA	NA	NA	NA	NA	NA	NA	NA	NA	NA	nonsense-like	0.116496308	0.10938692	3	0.063154568	-0.00728437	0.240276986	0.099120892	0.01683703	0.233531002
M345X	nonsense	NA	M	345	X	NA	NA	NA	NA	NA	NA	NA	NA	NA	NA	nonsense-like	-0.001774013	0.045528403	3	0.026285836	-0.053293304	0.049745278	0.049271944	-0.038185892	-0.016408091
P346A	missense	decreased	P	346	A	0.662423934	0.027454227	4	0.013727114	0.635519286	0.689328583	0.674856179	0.672631111	0.680652361	0.621556086	possibly_wt-like	0.771319367	0.236911788	3	0.136781084	0.503233368	1.039405366	0.83100365	0.510272695	0.972681756
P346C	missense	decreased	P	346	C	0.372847825	0.162049434	4	0.081024717	0.214042298	0.531653352	0.19079222	0.557435838	0.29555573	0.447607513	NA	NA	NA	NA	NA	NA	NA	NA	NA	NA
P346E	missense	decreased	P	346	E	0.189543287	0.050155529	4	0.025077764	0.140391772	0.238694802	0.135330569	0.219098265	0.243286005	0.160458309	NA	NA	NA	NA	NA	NA	NA	NA	NA	NA
P346F	missense	decreased	P	346	F	0.161333494	0.064944274	4	0.032472137	0.097689275	0.224977714	0.167042667	0.084952829	0.242980393	0.150358088	NA	NA	NA	NA	NA	NA	NA	NA	NA	NA
P346G	missense	decreased	P	346	G	0.361162176	0.04178771	4	0.020893855	0.320210972	0.402113379	0.300055263	0.371657394	0.394006653	0.378929393	decreased	0.395907249	0.002819847	3	0.00162804	0.392716349	0.399098148	0.396860037	0.398127275	0.392734434
P346H	missense	decreased	P	346	H	0.719052519	0.118424213	4	0.059212107	0.602998923	0.835106116	0.798002951	0.840340198	0.59568093	0.642185999	NA	NA	NA	NA	NA	NA	NA	NA	NA	NA
P346I	missense	decreased	P	346	I	0.231755065	0.01024322	4	0.00512161	0.221716894	0.241793235	0.217964015	0.24273851	0.233148456	0.233169278	decreased	0.39689426	0.018986503	2	0.013425485	0.370580793	0.423207728	NA	0.383468775	0.410319745
P346K	missense	decreased	P	346	K	0.361174145	0.092737732	4	0.046368866	0.270292838	0.452055452	0.440813453	0.233642138	0.353126958	0.417114033	NA	NA	NA	NA	NA	NA	NA	NA	NA	NA
P346L	missense	decreased	P	346	L	0.142368154	0.037622459	4	0.018811229	0.105498821	0.179237486	0.128331464	0.095582349	0.170464217	0.175094585	NA	NA	NA	NA	NA	NA	NA	NA	NA	NA
P346M	missense	decreased	P	346	M	0.413130849	0.209998068	4	0.104999034	0.207336524	0.618925173	0.415195716	0.225401502	0.306194041	0.705732136	NA	NA	NA	NA	NA	NA	NA	NA	NA	NA
P346N	missense	decreased	P	346	N	0.352932288	0.036516162	4	0.018258081	0.317147107	0.388717469	0.336937693	0.314174703	0.361028697	0.399588058	decreased	0.547011681	0.063709823	2	0.045049648	0.458715993	0.635307368	NA	0.501962033	0.592061328
P346Q	missense	decreased	P	346	Q	0.500637537	0.087217898	4	0.043608949	0.415165568	0.586109506	0.404996776	0.598400451	0.544930019	0.454222901	NA	NA	NA	NA	NA	NA	NA	NA	NA	NA
P346R	missense	decreased	P	346	R	0.277061666	0.06006171	4	0.030030855	0.218202271	0.335921061	0.215393331	0.254763298	0.280335697	0.357754337	possibly_decreased	0.507005769	0.199020194	2	0.140728529	0.231182921	0.782828616	0.647734297	0.36627724	NA
P346S	missense	decreased	P	346	S	0.51892509	0.05704499	4	0.028522495	0.463022027	0.574828153	0.479893495	0.464466236	0.544422628	0.586918002	possibly_decreased	0.744923475	0.1486335	3	0.085813591	0.576731926	0.913115023	0.910985919	0.624350732	0.699433773
P346T	missense	decreased	P	346	T	0.464630635	0.166387208	4	0.083193604	0.301574168	0.627687102	0.276981764	0.37294028	0.589814281	0.618786216	possibly_decreased	0.527297366	0.216581592	3	0.12504344	0.282216727	0.772378006	0.769484269	0.460210525	0.352197305
P346V	missense	decreased	P	346	V	0.391428843	0.011954651	4	0.005977326	0.379713499	0.403144186	0.378631874	0.406024228	0.38551285	0.395546418	possibly_decreased	0.565256832	0.194741548	3	0.112434085	0.344890075	0.78562359	0.480359942	0.42737597	0.788034585
P346Y	missense	decreased	P	346	Y	0.166419401	0.079662555	4	0.039831278	0.088351532	0.24448727	0.077442586	0.158233743	0.158723571	0.271277704	decreased	0.349622276	0.062188189	2	0.04397369	0.263435428	0.435809125	NA	0.393595966	0.305648586
P346P	synonymous	NA	P	346	P	NA	NA	NA	NA	NA	NA	NA	NA	NA	NA	wt-like	1.137087702	0.151284524	2	0.106974313	0.927421901	1.346753503	NA	1.030113389	1.244062015
Y347A	missense	possibly_nonsense-like	Y	347	A	0.088823505	0.013706356	4	0.006853178	0.075391523	0.102255488	0.104293944	0.071930567	0.085183029	0.093886482	possibly_nonsense-like	0.136738686	0.146885228	2	0.103863541	-0.066830112	0.340307485	0.240602227	NA	0.032875146
Y347C	missense	decreased	Y	347	C	0.101907571	0.053705757	4	0.026852878	0.049276896	0.154538245	0.075216104	0.120243229	0.167605327	0.044565623	NA	NA	NA	NA	NA	NA	NA	NA	NA	NA
Y347D	missense	possibly_nonsense-like	Y	347	D	0.044828526	0.076746652	4	0.038373326	-0.030381811	0.120038862	0.043741838	-0.059895566	0.07424063	0.121227201	NA	NA	NA	NA	NA	NA	NA	NA	NA	NA
Y347G	missense	possibly_nonsense-like	Y	347	G	0.07133749	0.037405378	4	0.018702689	0.034680893	0.107994087	0.127244111	0.04829855	0.054195952	0.055611347	NA	NA	NA	NA	NA	NA	NA	NA	NA	NA
Y347I	missense	decreased	Y	347	I	0.278115028	0.05418466	4	0.02709233	0.225015037	0.33121502	0.356850363	0.233233401	0.264450237	0.257926113	NA	NA	NA	NA	NA	NA	NA	NA	NA	NA
Y347L	missense	decreased	Y	347	L	0.24794561	0.162511221	4	0.081255611	0.08868754	0.407203681	0.384952197	0.364214379	0.207523523	0.03509234	decreased	0.565992423	0.120935678	3	0.069822246	0.429143336	0.702841511	0.618197507	0.427722996	0.652056767
Y347N	missense	possibly_nonsense-like	Y	347	N	0.075441421	0.033360844	4	0.016680422	0.042748395	0.108134447	0.05807314	0.038794922	0.091599468	0.113298153	NA	NA	NA	NA	NA	NA	NA	NA	NA	NA
Y347P	missense	nonsense-like	Y	347	P	0.053542391	0.009695867	4	0.004847934	0.044040616	0.063044167	0.06307789	0.056541052	0.054471118	0.040079506	nonsense-like	-0.127304641	0.029796214	2	0.021069105	-0.168599328	-0.086009955	NA	-0.106235537	-0.148373746
Y347R	missense	decreased	Y	347	R	0.098807389	0.019272905	4	0.009636452	0.07992029	0.117694489	0.08149789	0.110320687	0.119945032	0.083465948	possibly_nonsense-like	0.135463477	0.209439964	3	0.120920219	-0.101535798	0.372462753	0.35787052	-0.05799835	0.106518262
Y347S	missense	possibly_nonsense-like	Y	347	S	0.08305568	0.042596056	4	0.021298028	0.041312312	0.124799049	0.079323485	0.100633586	0.126255217	0.026010434	nonsense-like	-0.205567858	0.12935459	3	0.074682908	-0.351943667	-0.059192049	-0.257890351	-0.300565092	-0.05824813
Y347V	missense	decreased	Y	347	V	0.212812925	0.059523873	4	0.029761936	0.154480601	0.271145248	0.16347337	0.162924894	0.242640228	0.282213205	decreased	0.406866572	0.095701004	2	0.067670829	0.274234184	0.53949896	NA	0.339195743	0.474537401
Y347W	missense	possibly_decreased	Y	347	W	0.779047875	0.245582169	4	0.122791084	0.538381773	1.019713978	0.999974972	0.79184467	0.890927964	0.433443896	possibly_wt-like	0.911109014	0.278735557	3	0.160928049	0.595695835	1.226522194	1.223322846	0.687286495	0.822717702
Y347E	missense	NA	Y	347	E	NA	NA	NA	NA	NA	NA	NA	NA	NA	NA	decreased	0.293807208	0.365517864	3	0.211031837	-0.119807592	0.707422008	0.706187128	0.009768612	0.165465885
Y347M	missense	NA	Y	347	M	NA	NA	NA	NA	NA	NA	NA	NA	NA	NA	decreased	0.438752593	0.209465162	2	0.148114236	0.148454023	0.729051162	NA	0.290638356	0.586866829
Y347Q	missense	NA	Y	347	Q	NA	NA	NA	NA	NA	NA	NA	NA	NA	NA	decreased	0.403469959	0.186952447	3	0.107937045	0.191917237	0.615022681	0.616218132	0.265396052	0.328795694
Y347T	missense	NA	Y	347	T	NA	NA	NA	NA	NA	NA	NA	NA	NA	NA	possibly_nonsense-like	0.232506834	0.1171562	3	0.067640163	0.09993455	0.365079118	0.103477741	0.261819179	0.332223582
T348A	missense	decreased	T	348	A	0.570479043	0.035288193	4	0.017644097	0.535897249	0.605060837	0.580873283	0.534911729	0.551082352	0.615048809	possibly_decreased	0.712691729	0.179334304	3	0.103538709	0.509759589	0.915623869	0.533419716	0.71256721	0.89208826
T348C	missense	possibly_decreased	T	348	C	0.878708376	0.079489436	4	0.039744718	0.80081016	0.956606592	0.958428948	0.787379548	0.930294658	0.83873035	NA	NA	NA	NA	NA	NA	NA	NA	NA	NA
T348D	missense	nonsense-like	T	348	D	0.069930398	0.018814267	4	0.009407134	0.051492755	0.088368041	0.047674077	0.067751708	0.093621885	0.070673924	NA	NA	NA	NA	NA	NA	NA	NA	NA	NA
T348E	missense	nonsense-like	T	348	E	0.049261484	0.026260894	4	0.013130447	0.023526281	0.074996687	0.066471742	0.012815113	0.070267223	0.047491857	possibly_nonsense-like	0.161018643	0.268026492	3	0.154745167	-0.142276312	0.464313598	0.4029686	0.207176438	-0.127089109
T348F	missense	decreased	T	348	F	0.226983966	0.039803534	4	0.019901767	0.187977219	0.265990712	0.196761336	0.188921647	0.2556767	0.26657618	NA	NA	NA	NA	NA	NA	NA	NA	NA	NA
T348G	missense	possibly_nonsense-like	T	348	G	0.090056757	0.006298596	4	0.003149298	0.083884245	0.096229268	0.080954357	0.090974196	0.09319404	0.095104432	possibly_nonsense-like	0.167010827	0.111603383	3	0.064434243	0.04072203	0.293299623	0.293668363	0.124266432	0.083097685
T348I	missense	decreased	T	348	I	0.318095736	0.070563158	4	0.035281579	0.248945112	0.38724636	0.395327556	0.251105442	0.265897484	0.360052462	NA	NA	NA	NA	NA	NA	NA	NA	NA	NA
T348K	missense	nonsense-like	T	348	K	0.049860093	0.020631471	4	0.010315736	0.029641622	0.070078563	0.030104617	0.039072521	0.052805151	0.077458081	NA	NA	NA	NA	NA	NA	NA	NA	NA	NA
T348L	missense	decreased	T	348	L	0.422022844	0.08395687	4	0.041978435	0.339746623	0.504299065	0.355806886	0.379623192	0.409005657	0.543655642	decreased	0.560720898	0.081027924	3	0.046781494	0.469030855	0.652410941	0.622124902	0.46888228	0.591155511
T348M	missense	possibly_decreased	T	348	M	0.828830824	0.053781233	4	0.026890616	0.776126184	0.881535463	0.851510756	0.750754985	0.840208638	0.872848915	NA	NA	NA	NA	NA	NA	NA	NA	NA	NA
T348N	missense	decreased	T	348	N	0.134050047	0.027205852	4	0.013602926	0.107388802	0.160711293	0.151127441	0.157832439	0.097364776	0.129875533	nonsense-like	0.088978965	0.149522643	3	0.086326938	-0.080218725	0.258176655	0.13751687	-0.078782408	0.208202432
T348P	missense	nonsense-like	T	348	P	0.03581212	0.009499648	4	0.004749824	0.026502636	0.045121604	0.027839576	0.028166039	0.047277606	0.039965258	nonsense-like	-0.007371297	0.111782331	3	0.064537559	-0.133862589	0.119119994	0.044292152	-0.135640591	0.069234548
T348Q	missense	possibly_nonsense-like	T	348	Q	0.088938177	0.021797106	4	0.010898553	0.067577406	0.110298948	0.095248865	0.11563177	0.064425811	0.080446263	NA	NA	NA	NA	NA	NA	NA	NA	NA	NA
T348R	missense	nonsense-like	T	348	R	0.045698258	0.014073728	4	0.007036864	0.031906257	0.059490258	0.048544657	0.03132941	0.038944286	0.063974679	nonsense-like	0.039323327	0.111434495	3	0.064336735	-0.086774357	0.165421011	0.125583683	-0.086493064	0.078879362
T348S	missense	decreased	T	348	S	0.634392874	0.075880283	4	0.037940142	0.560031563	0.708754185	0.627287092	0.534954082	0.716466319	0.658864003	decreased	0.596810436	0.03703107	2	0.026184921	0.545488934	0.648131938	NA	0.570625515	0.622995357
T348T	synonymous	possibly_wt-like	T	348	T	1.030614028	0.182354437	4	0.091177218	0.851909964	1.209318092	1.04589367	0.847736232	1.275715764	0.953110447	NA	NA	NA	NA	NA	NA	NA	NA	NA	NA
T348V	missense	decreased	T	348	V	0.798581969	0.017871855	4	0.008935928	0.781067873	0.816096066	0.808521695	0.785087389	0.782042884	0.81867591	decreased	0.753507267	0.005604701	2	0.003963122	0.745739691	0.761274843	NA	0.749544145	0.757470389
T348W	missense	decreased	T	348	W	0.109902908	0.021637424	4	0.010818712	0.088698621	0.131107194	0.123072771	0.133143596	0.095445654	0.087949609	decreased	0.526991407	0.068494133	3	0.039545106	0.449484423	0.60449839	0.566729713	0.566342997	0.44790151
T348Y	missense	decreased	T	348	Y	0.095146297	0.039625724	4	0.019812862	0.056313801	0.133978794	0.039471681	0.117780112	0.128291895	0.095041501	possibly_nonsense-like	0.209054075	0.11306025	3	0.065275366	0.081116709	0.336991442	0.338619195	0.158138021	0.13040501
D349A	missense	wt-like	D	349	A	1.034979778	0.097749339	4	0.048874669	0.939187186	1.130772369	1.120514571	0.955326137	1.118603058	0.945475346	NA	NA	NA	NA	NA	NA	NA	NA	NA	NA
D349C	missense	wt-like	D	349	C	1.078823917	0.105017696	4	0.052508848	0.975908466	1.181739368	1.054435641	1.05314479	1.227507469	0.980207767	NA	NA	NA	NA	NA	NA	NA	NA	NA	NA
D349E	missense	possibly_decreased	D	349	E	0.86754151	0.20266238	4	0.10133119	0.668936027	1.066146993	1.089707164	0.60775784	0.833136654	0.939564383	wt-like	0.944872342	0.148223591	3	0.08557693	0.777144642	1.112600043	0.905399855	0.820380728	1.108836443
D349F	missense	possibly_wt-like	D	349	F	0.912329609	0.131514349	4	0.065757174	0.783447916	1.041211303	0.741852141	1.029772694	1.000597525	0.877096077	NA	NA	NA	NA	NA	NA	NA	NA	NA	NA
D349G	missense	decreased	D	349	G	0.574186663	0.037162823	4	0.018581411	0.537767766	0.61060556	0.574163255	0.5525716	0.543521546	0.62649025	wt-like	0.867242796	0.019320379	3	0.011154626	0.845380131	0.88910546	0.859638001	0.889208407	0.852881979
D349H	missense	increased	D	349	H	1.109111874	0.055532947	4	0.027766473	1.054690587	1.163533162	1.064528693	1.170366928	1.059709485	1.141842392	NA	NA	NA	NA	NA	NA	NA	NA	NA	NA
D349I	missense	possibly_decreased	D	349	I	0.857727864	0.057738121	4	0.02886906	0.801145546	0.914310182	0.797448856	0.935462856	0.839714719	0.858285026	NA	NA	NA	NA	NA	NA	NA	NA	NA	NA
D349K	missense	wt-like	D	349	K	1.09561906	0.051589044	4	0.025794522	1.045062727	1.146175394	1.034107798	1.151039621	1.122229917	1.075098905	NA	NA	NA	NA	NA	NA	NA	NA	NA	NA
D349L	missense	wt-like	D	349	L	1.083760554	0.021376277	4	0.010688138	1.062812188	1.104708921	1.061611278	1.090106557	1.072753176	1.110571206	NA	NA	NA	NA	NA	NA	NA	NA	NA	NA
D349M	missense	possibly_wt-like	D	349	M	1.029465015	0.246106716	4	0.123053358	0.788284865	1.270645165	1.221998872	1.031168996	1.183114105	0.681578087	NA	NA	NA	NA	NA	NA	NA	NA	NA	NA
D349N	missense	increased	D	349	N	1.152900739	0.083716573	4	0.041858286	1.070860005	1.234941472	1.031322913	1.219529625	1.192522725	1.168227691	NA	NA	NA	NA	NA	NA	NA	NA	NA	NA
D349P	missense	nonsense-like	D	349	P	0.041504913	0.038726659	4	0.019363329	0.003553485	0.079456341	0.026747887	0.024961628	0.015214889	0.099095249	NA	NA	NA	NA	NA	NA	NA	NA	NA	NA
D349R	missense	increased	D	349	R	1.145776546	0.036671525	4	0.018335763	1.109839112	1.181713981	1.143961219	1.129759913	1.197210669	1.112174383	NA	NA	NA	NA	NA	NA	NA	NA	NA	NA
D349T	missense	increased	D	349	T	1.148511453	0.115405645	4	0.057702822	1.035415999	1.261606907	1.20978622	1.251004067	0.988249902	1.145005623	NA	NA	NA	NA	NA	NA	NA	NA	NA	NA
D349V	missense	wt-like	D	349	V	1.029810611	0.038620236	4	0.019310118	0.991963476	1.067657747	1.071330819	0.979091447	1.042653151	1.026167029	possibly_wt-like	0.999796914	0.357594413	3	0.206457231	0.595148177	1.40444565	1.336614314	0.624532483	1.038243944
D349Y	missense	wt-like	D	349	Y	1.070354985	0.137582077	4	0.068791039	0.935527027	1.205182943	1.103073707	1.251004067	0.951042374	0.976299792	NA	NA	NA	NA	NA	NA	NA	NA	NA	NA
D349S	missense	NA	D	349	S	NA	NA	NA	NA	NA	NA	NA	NA	NA	NA	possibly_wt-like	0.916256842	0.246787879	3	0.142483049	0.636995199	1.195518486	0.725663891	1.195019943	0.828086692
A350A	synonymous	wt-like	A	350	A	1.04326343	0.034699729	4	0.017349864	1.009258321	1.07726854	1.017652113	1.015501515	1.050441087	1.089459007	wt-like	0.916984972	0.073010889	3	0.042152856	0.834366892	0.999603052	0.881566747	0.868438882	1.000949287
A350C	missense	decreased	A	350	C	0.09825429	0.014139001	4	0.0070695	0.084398324	0.112110256	0.082062354	0.116093439	0.100427625	0.094433741	decreased	0.41266569	0.061510038	3	0.035512837	0.343061808	0.482269571	0.472740737	0.415441674	0.349814658
A350D	missense	decreased	A	350	D	0.111336301	0.020439319	3	0.011800646	0.08820746	0.134465143	0.087942758	0.120327087	NA	0.125739058	nonsense-like	0.034016744	0.19254239	3	0.111164401	-0.183861478	0.251894965	-0.041242931	0.25282207	-0.109528908
A350E	missense	nonsense-like	A	350	E	0.045234906	0.039084137	4	0.019542069	0.006933155	0.083536656	0.012915314	0.042686423	0.024434356	0.10090353	nonsense-like	0.000676801	0.074447652	3	0.042982372	-0.0835671	0.084920702	0.074037587	-0.074812086	0.002804903
A350F	missense	possibly_nonsense-like	A	350	F	0.069505763	0.031553253	4	0.015776626	0.038584144	0.100427383	0.050189458	0.035365204	0.093127127	0.099341263	nonsense-like	0.139646734	0.034041159	3	0.019653672	0.101126245	0.178167224	0.177687305	0.12919889	0.112054009
A350G	missense	decreased	A	350	G	0.187891494	0.042568442	4	0.021284221	0.146175187	0.229607801	0.144966878	0.164307435	0.200826083	0.24146558	decreased	0.531302827	0.155754093	3	0.089924668	0.355053717	0.707551937	0.708998636	0.418423958	0.466485887
A350H	missense	nonsense-like	A	350	H	0.045567542	0.025762756	4	0.012881378	0.020320505	0.07081458	0.014216027	0.067653909	0.034748381	0.065651853	nonsense-like	-0.02488285	0.098960672	3	0.05713497	-0.136865334	0.087099635	-0.068672122	0.088417964	-0.094394391
A350I	missense	possibly_nonsense-like	A	350	I	0.080604232	0.030611203	4	0.015305602	0.050605805	0.11060266	0.101665632	0.044868719	0.110109544	0.065773035	NA	NA	NA	NA	NA	NA	NA	NA	NA	NA
A350L	missense	possibly_nonsense-like	A	350	L	0.077421404	0.04681662	4	0.02340831	0.031541959	0.123300849	0.020839143	0.061388154	0.098232958	0.129225359	nonsense-like	-0.019652626	0.098865926	3	0.057080269	-0.131527897	0.092222645	-0.116433203	-0.023699072	0.081174398
A350M	missense	possibly_nonsense-like	A	350	M	0.074476829	0.027168625	4	0.013584313	0.047852066	0.101101593	0.050876245	0.096964457	0.05104266	0.099023955	possibly_nonsense-like	0.256812785	0.129560782	3	0.074801952	0.110203652	0.403421917	0.119651142	0.377123763	0.273663448
A350N	missense	nonsense-like	A	350	N	0.042308872	0.012568403	4	0.006284202	0.029992063	0.05462568	0.048819555	0.055768471	0.02727703	0.037370431	nonsense-like	-0.060549828	0.060409478	3	0.034877428	-0.128908331	0.007808675	-0.028832948	-0.130211936	-0.022604601
A350P	missense	nonsense-like	A	350	P	0.067871672	0.012209002	4	0.006104501	0.05590707	0.079836274	0.069855909	0.052478817	0.066946875	0.082205087	nonsense-like	0.124420508	0.136276823	3	0.078679461	-0.029788401	0.278629417	0.281293997	0.056679746	0.035287782
A350Q	missense	nonsense-like	A	350	Q	0.032226537	0.027398304	4	0.013699152	0.005376692	0.059076381	0.036249469	-0.007661913	0.051042776	0.049275816	possibly_nonsense-like	0.108482493	0.224852688	3	0.12981876	-0.145957601	0.362922588	0.247329105	0.229059043	-0.150940669
A350R	missense	nonsense-like	A	350	R	0.050617049	0.024909538	4	0.012454769	0.02620615	0.075027948	0.020984921	0.039212222	0.068757884	0.073513169	nonsense-like	0.096368258	0.115107126	3	0.06645713	-0.033885324	0.22662184	0.151473962	-0.035932728	0.17356354
A350S	missense	decreased	A	350	S	0.266835089	0.019531714	4	0.009765857	0.247694361	0.285975817	0.238393223	0.273552527	0.272480768	0.282913837	decreased	0.648825245	0.048361486	3	0.027921517	0.594100077	0.703550413	0.653973447	0.598095611	0.694406677
A350T	missense	nonsense-like	A	350	T	0.060151637	0.014910486	4	0.007455243	0.04553963	0.074763645	0.046275321	0.048439287	0.075164813	0.070727128	possibly_nonsense-like	0.058587382	0.202262765	3	0.116776462	-0.170290277	0.287465041	0.175380219	-0.174965541	0.175347468
A350V	missense	possibly_nonsense-like	A	350	V	0.08561104	0.02502754	4	0.01251377	0.061084501	0.110137578	0.087267673	0.049699809	0.102942836	0.102533841	nonsense-like	0.071291153	0.132736562	3	0.07663549	-0.078911648	0.221493953	0.224403966	-0.011293911	0.000763402
A350K	missense	NA	A	350	K	NA	NA	NA	NA	NA	NA	NA	NA	NA	NA	possibly_nonsense-like	0.163425083	0.223143572	3	0.128832001	-0.089080999	0.415931166	0.4205026	0.049933462	0.019839188
A350Y	missense	NA	A	350	Y	NA	NA	NA	NA	NA	NA	NA	NA	NA	NA	nonsense-like	0.129863628	0.133197819	3	0.076901797	-0.020861124	0.28058838	0.02161282	0.278609225	0.089368838
V351A	missense	decreased	V	351	A	0.467532502	0.260373131	4	0.130186565	0.212371523	0.722693481	0.667069006	0.100705079	0.464540208	0.637815716	NA	NA	NA	NA	NA	NA	NA	NA	NA	NA
V351D	missense	nonsense-like	V	351	D	0.058299383	0.01844893	4	0.009224465	0.040219764	0.076379002	0.081969722	0.063181392	0.040192295	0.047854123	nonsense-like	0.00194461	0.104823226	3	0.060519718	-0.116671857	0.120561077	0.023423079	-0.111954283	0.094365035
V351F	missense	wt-like	V	351	F	0.907130962	0.018279435	4	0.009139717	0.889217445	0.925044478	0.928885191	0.901809038	0.885390137	0.91243948	possibly_wt-like	0.806903714	0.23323094	3	0.134655946	0.542982909	1.070824518	0.601428294	0.758871532	1.060411315
V351G	missense	nonsense-like	V	351	G	0.062832391	0.006815541	4	0.003407771	0.056153283	0.069511498	0.060853614	0.072228676	0.055989999	0.062257274	nonsense-like	0.002401104	0.093006637	3	0.053697407	-0.10284388	0.107646087	0.107459543	-0.03083362	-0.069422613
V351I	missense	decreased	V	351	I	0.134221083	0.063549903	4	0.031774951	0.071943323	0.196498843	0.18100387	0.049264205	0.121837192	0.184779064	NA	NA	NA	NA	NA	NA	NA	NA	NA	NA
V351L	missense	decreased	V	351	L	0.674092416	0.149712015	4	0.074856007	0.527377338	0.820807494	0.717395823	0.682370677	0.46946225	0.827140913	possibly_decreased	0.677157545	0.341281438	3	0.19703893	0.290968339	1.063346752	0.28962982	0.808955964	0.932886853
V351R	missense	decreased	V	351	R	0.106640522	0.041360946	4	0.020680473	0.06610754	0.147173504	0.096250849	0.131834054	0.052978744	0.145498439	decreased	0.324367737	0.264758176	3	0.152858204	0.024771162	0.623964313	0.627487447	0.207242217	0.138373549
V351S	missense	decreased	V	351	S	0.114652755	0.032238585	4	0.016119293	0.083059522	0.146245988	0.127605273	0.067225386	0.124589551	0.13919081	decreased	0.345062188	0.100600566	3	0.058081764	0.231224022	0.458900353	0.302239287	0.272958274	0.459989002
V351T	missense	wt-like	V	351	T	1.072927454	0.086434423	4	0.043217212	0.988223276	1.157631633	1.007841258	1.061040098	1.024601955	1.198226507	NA	NA	NA	NA	NA	NA	NA	NA	NA	NA
V351V	synonymous	possibly_decreased	V	351	V	0.874272717	0.300064275	4	0.150032138	0.58021513	1.168330303	0.53649319	0.756830316	0.962933187	1.240834174	possibly_wt-like	0.873688925	0.250501221	3	0.144626947	0.590225317	1.157152532	1.14495447	0.651095734	0.825016569
V351Y	missense	decreased	V	351	Y	0.257252294	0.037462775	4	0.018731388	0.220539449	0.293965139	0.294483577	0.248186186	0.277414248	0.208925165	decreased	0.459027722	0.055603359	3	0.032102614	0.396107754	0.52194769	0.471334048	0.398302136	0.507446982
V351E	missense	NA	V	351	E	NA	NA	NA	NA	NA	NA	NA	NA	NA	NA	possibly_nonsense-like	0.113086407	0.162893421	3	0.094046561	-0.071241465	0.297414278	0.295133336	-0.018905988	0.063031873
V351M	missense	NA	V	351	M	NA	NA	NA	NA	NA	NA	NA	NA	NA	NA	decreased	0.683081015	0.070216322	3	0.040539413	0.603625226	0.762536804	0.690811407	0.749112262	0.609319376
V351N	missense	NA	V	351	N	NA	NA	NA	NA	NA	NA	NA	NA	NA	NA	nonsense-like	-0.049851621	0.126962148	3	0.07330163	-0.193520176	0.093816935	0.063942882	-0.186795705	-0.026702039
V351P	missense	NA	V	351	P	NA	NA	NA	NA	NA	NA	NA	NA	NA	NA	nonsense-like	-0.006087925	0.138962491	3	0.080230031	-0.163335897	0.151160047	0.024578253	-0.157822125	0.114980096
V351Q	missense	NA	V	351	Q	NA	NA	NA	NA	NA	NA	NA	NA	NA	NA	nonsense-like	0.047356409	0.028770072	3	0.016610409	0.014800606	0.079912212	0.079612582	0.024345628	0.038111016
V351X	nonsense	NA	V	351	X	NA	NA	NA	NA	NA	NA	NA	NA	NA	NA	nonsense-like	-0.136801226	0.152761074	2	0.108018392	-0.348513383	0.074910931	-0.244819617	NA	-0.028782834
V352A	missense	decreased	V	352	A	0.351037308	0.095668922	4	0.047834461	0.257283487	0.444791129	0.226246476	0.360122912	0.459429403	0.358350442	decreased	0.476639382	0.140768367	3	0.081272655	0.317347905	0.635930858	0.386627234	0.404431577	0.638859334
V352C	missense	possibly_wt-like	V	352	C	0.966513659	0.210233916	4	0.105116958	0.760488208	1.172539111	1.175093808	1.069324585	0.933367976	0.688268269	NA	NA	NA	NA	NA	NA	NA	NA	NA	NA
V352F	missense	possibly_decreased	V	352	F	0.752566441	0.163550722	4	0.081775361	0.592289679	0.912843204	0.934203479	0.65149235	0.842272153	0.582297782	NA	NA	NA	NA	NA	NA	NA	NA	NA	NA
V352G	missense	decreased	V	352	G	0.145877021	0.013202092	4	0.006601046	0.132939209	0.158814834	0.156683102	0.130390338	0.157029897	0.139404747	possibly_nonsense-like	0.238844046	0.175002778	3	0.101037901	0.0408134	0.436874693	0.435164189	0.182154124	0.099213826
V352H	missense	possibly_nonsense-like	V	352	H	0.082820621	0.017821965	4	0.008910983	0.065355416	0.100285826	0.059367174	0.079819279	0.100731348	0.091364682	nonsense-like	0.061113945	0.075351774	2	0.053281751	-0.043316367	0.165544258	0.007832195	0.114395696	NA
V352I	missense	possibly_wt-like	V	352	I	1.051032092	0.2998955	4	0.14994775	0.757139902	1.344924281	1.311218118	0.719817119	0.87454509	1.29854804	NA	NA	NA	NA	NA	NA	NA	NA	NA	NA
V352L	missense	increased	V	352	L	1.130146458	0.162848176	4	0.081424088	0.970558179	1.289734738	1.251212291	1.251004067	0.906638134	1.111731341	wt-like	1.021744208	0.148494411	3	0.085733288	0.85371005	1.189778365	0.905338317	0.970915774	1.188978532
V352N	missense	decreased	V	352	N	0.158690969	0.040770202	4	0.020385101	0.118736905	0.198645033	0.15315793	0.162525183	0.109841944	0.20923882	NA	NA	NA	NA	NA	NA	NA	NA	NA	NA
V352P	missense	nonsense-like	V	352	P	0.046781491	0.035066527	4	0.017533263	0.012416926	0.081146056	0.027716838	0.016611538	0.046870508	0.09592708	decreased	0.282489592	0.165047803	3	0.095290394	0.095723852	0.469255332	0.471411742	0.209756221	0.166300812
V352R	missense	decreased	V	352	R	0.140517309	0.113522565	4	0.056761283	0.02926724	0.251767379	0.122927615	0.020749907	0.294562727	0.123828989	possibly_nonsense-like	0.275935163	0.346554556	3	0.200083366	-0.116221029	0.668091356	0.643244001	-0.045244613	0.229806103
V352S	missense	decreased	V	352	S	0.293016561	0.02177632	4	0.01088816	0.271676159	0.314356963	0.31985835	0.297476707	0.267558854	0.287172334	decreased	0.454517117	0.042310356	3	0.024427896	0.406639321	0.502394913	0.409507111	0.460567917	0.493476323
V352T	missense	decreased	V	352	T	0.831349609	0.048146487	4	0.024073244	0.784166918	0.878532299	0.763869968	0.832231108	0.85510097	0.874196389	NA	NA	NA	NA	NA	NA	NA	NA	NA	NA
V352V	synonymous	wt-like	V	352	V	1.012207587	0.044229869	4	0.022114935	0.968863111	1.055552062	1.069313202	0.962243666	1.00208321	1.015190269	wt-like	1.179142433	0.289232499	3	0.166988461	0.851851063	1.506433802	1.218608997	1.446615054	0.872203246
V352W	missense	decreased	V	352	W	0.113752757	0.011227889	4	0.005613945	0.102749628	0.124755886	0.117769767	0.104120249	0.127819014	0.105301998	possibly_decreased	0.431411174	0.324126044	2	0.229191724	-0.017796349	0.880618698	NA	0.202219451	0.660602898
V352Y	missense	possibly_decreased	V	352	Y	0.647443866	0.249250804	4	0.124625402	0.403182566	0.891705165	0.448932357	0.509921667	0.626252648	1.004668792	decreased	0.523209432	0.038629441	3	0.022302718	0.479496908	0.566921957	0.539258019	0.479142583	0.551227695
V352D	missense	NA	V	352	D	NA	NA	NA	NA	NA	NA	NA	NA	NA	NA	nonsense-like	-0.03184194	0.052634992	3	0.030388827	-0.091402946	0.027719066	0.027542959	-0.050330922	-0.072737858
V352E	missense	NA	V	352	E	NA	NA	NA	NA	NA	NA	NA	NA	NA	NA	possibly_nonsense-like	0.146014108	0.229345926	3	0.132412932	-0.11351047	0.405538687	0.409192684	-0.011115965	0.039965606
V352K	missense	NA	V	352	K	NA	NA	NA	NA	NA	NA	NA	NA	NA	NA	possibly_nonsense-like	0.083885247	0.226958703	3	0.131034668	-0.172937983	0.340708477	0.337441169	-0.100271269	0.014485841
V352M	missense	NA	V	352	M	NA	NA	NA	NA	NA	NA	NA	NA	NA	NA	possibly_decreased	0.738349601	0.275204729	3	0.158889525	0.426931856	1.049767347	0.495073256	0.682928158	1.03704739
V352Q	missense	NA	V	352	Q	NA	NA	NA	NA	NA	NA	NA	NA	NA	NA	decreased	0.344895289	0.157275301	3	0.090802937	0.166924803	0.522865776	0.522546117	0.223425461	0.288714291
V352X	nonsense	NA	V	352	X	NA	NA	NA	NA	NA	NA	NA	NA	NA	NA	possibly_nonsense-like	0.086685937	0.348307896	3	0.201095657	-0.307454309	0.480826183	-0.279075835	0.124714708	0.414418937
H353A	missense	NA	H	353	A	NA	NA	NA	NA	NA	NA	NA	NA	NA	NA	wt-like	0.905758264	0.070657977	3	0.040794402	0.825802706	0.985713823	0.9705733	0.916267037	0.830434456
H353C	missense	NA	H	353	C	NA	NA	NA	NA	NA	NA	NA	NA	NA	NA	possibly_wt-like	0.918217609	0.230662543	2	0.163103048	0.598541509	1.237893709	NA	1.081320657	0.755114561
H353G	missense	NA	H	353	G	NA	NA	NA	NA	NA	NA	NA	NA	NA	NA	possibly_nonsense-like	0.231428119	0.14901653	3	0.086034734	0.062803139	0.400053098	0.395839053	0.193185246	0.105260056
H353K	missense	NA	H	353	K	NA	NA	NA	NA	NA	NA	NA	NA	NA	NA	decreased	0.379821074	0.119640322	3	0.069074372	0.244437792	0.515204355	0.352225563	0.510847974	0.276389683
H353L	missense	NA	H	353	L	NA	NA	NA	NA	NA	NA	NA	NA	NA	NA	decreased	0.367548162	0.175143795	3	0.101119317	0.169357943	0.565738382	0.249329599	0.284553161	0.568761727
H353M	missense	NA	H	353	M	NA	NA	NA	NA	NA	NA	NA	NA	NA	NA	decreased	0.4508239	0.097270454	3	0.056159123	0.340754043	0.560893758	0.497343564	0.339028867	0.516099269
H353P	missense	NA	H	353	P	NA	NA	NA	NA	NA	NA	NA	NA	NA	NA	possibly_nonsense-like	-0.036078417	0.287834496	3	0.166181324	-0.361787826	0.289630992	-0.368366503	0.123969104	0.136162149
H353R	missense	NA	H	353	R	NA	NA	NA	NA	NA	NA	NA	NA	NA	NA	decreased	0.524725416	0.082557027	3	0.047664322	0.431305062	0.61814577	0.534049614	0.437902152	0.602224483
H353S	missense	NA	H	353	S	NA	NA	NA	NA	NA	NA	NA	NA	NA	NA	possibly_wt-like	0.775865826	0.02584644	3	0.014922449	0.746618363	0.805113288	0.805221818	0.756528673	0.765846986
H353T	missense	NA	H	353	T	NA	NA	NA	NA	NA	NA	NA	NA	NA	NA	decreased	0.387703741	0.217477229	3	0.125560537	0.141609612	0.633797871	0.13659459	0.511139194	0.51537744
H353V	missense	NA	H	353	V	NA	NA	NA	NA	NA	NA	NA	NA	NA	NA	decreased	0.415797504	0.127151018	3	0.073410675	0.271915226	0.559679782	0.54269694	0.288396388	0.416299184
H353W	missense	NA	H	353	W	NA	NA	NA	NA	NA	NA	NA	NA	NA	NA	decreased	0.3074221	0.196858981	2	0.13920032	0.034594485	0.580249714	NA	0.168221779	0.44662242
H353Y	missense	NA	H	353	Y	NA	NA	NA	NA	NA	NA	NA	NA	NA	NA	decreased	0.353706294	0.072754465	2	0.051445175	0.252875604	0.454536985	NA	0.302261119	0.405151469
E354C	missense	possibly_nonsense-like	E	354	C	0.080166523	0.038677483	4	0.019338741	0.042263287	0.118069759	0.12775963	0.036097772	0.090119161	0.06668953	decreased	0.431820749	0.21714164	3	0.125366784	0.186106367	0.677535131	0.512695113	0.185847695	0.596919439
E354F	missense	nonsense-like	E	354	F	0.043967863	0.008541808	4	0.004270904	0.035597045	0.052338681	0.041019443	0.056688108	0.039650011	0.038513891	nonsense-like	0.087350237	0.097411607	3	0.056240617	-0.022879347	0.197579822	0.183431734	0.089958089	-0.011339111
E354G	missense	possibly_nonsense-like	E	354	G	0.069869847	0.047715345	4	0.023857672	0.023109669	0.116630025	0.136964224	0.035345206	0.036174317	0.070995641	possibly_nonsense-like	0.217801749	0.096268265	3	0.055580509	0.108865954	0.326737544	0.328888993	0.158751433	0.165764821
E354H	missense	nonsense-like	E	354	H	-0.010603526	0.075870879	3	0.043804073	-0.096457931	0.075250878	0.065226349	-0.010521586	NA	-0.086515343	possibly_nonsense-like	0.224682541	0.2041112	3	0.117843656	-0.006286781	0.455651863	0.378164318	0.302841265	-0.00695796
E354I	missense	possibly_nonsense-like	E	354	I	0.015298116	0.117305622	3	0.067726432	-0.117443252	0.148039484	-0.073765773	-0.028551649	0.148211771	NA	possibly_nonsense-like	0.28052097	0.14721884	3	0.084996837	0.113930231	0.44711171	0.407789818	0.314484535	0.119288558
E354K	missense	nonsense-like	E	354	K	0.047386415	0.04066704	4	0.02033352	0.007533448	0.087239382	0.045584299	0.005009107	0.036412325	0.102539928	nonsense-like	-0.046737007	0.213779533	3	0.123425671	-0.288646876	0.195172863	0.131798437	-0.283637754	0.011628296
E354L	missense	nonsense-like	E	354	L	0.054768121	0.024944241	4	0.01247212	0.030323214	0.079213027	0.025549854	0.048204264	0.059820298	0.085498067	nonsense-like	0.05247024	0.002045244	3	0.001180822	0.050155871	0.054784609	0.054470528	0.052557367	0.050382824
E354M	missense	nonsense-like	E	354	M	0.044852002	0.029661583	4	0.014830792	0.015784185	0.073919819	0.002848872	0.049747022	0.054386675	0.072425439	possibly_nonsense-like	0.205604628	0.130094391	3	0.075110032	0.058391671	0.352817585	0.303104501	0.057885597	0.255823786
E354N	missense	nonsense-like	E	354	N	0.065904651	0.014652263	4	0.007326132	0.051545697	0.080263605	0.080495547	0.046736466	0.07335455	0.063032041	nonsense-like	0.195240031	0.05732144	3	0.033094549	0.130375907	0.260104155	0.213033476	0.241554653	0.131131965
E354P	missense	possibly_nonsense-like	E	354	P	0.089969795	0.043162687	4	0.021581344	0.047671139	0.132268452	0.089468048	0.072356204	0.149596624	0.048458307	nonsense-like	0.048679422	0.118075093	3	0.068170687	-0.084932668	0.182291513	0.110257293	-0.087455855	0.123236829
E354R	missense	nonsense-like	E	354	R	0.03924951	0.02237777	4	0.011188885	0.017319698	0.061179322	0.008277258	0.041485903	0.061527469	0.045707409	nonsense-like	0.04690654	0.111242578	3	0.064225933	-0.078973975	0.172787054	0.165782531	-0.054677455	0.029614543
E354S	missense	nonsense-like	E	354	S	0.061805891	0.018061879	4	0.00903094	0.044105575	0.079506208	0.057940754	0.037815555	0.075376381	0.076090875	decreased	0.336261714	0.097521431	3	0.056304025	0.225907853	0.446615574	0.384478086	0.224023988	0.400283067
E354T	missense	possibly_nonsense-like	E	354	T	0.025662146	0.069150139	2	0.048896532	-0.070173296	0.121497588	NA	0.074558678	NA	-0.023234386	possibly_decreased	0.389519595	0.387892348	3	0.223949752	-0.049413853	0.828453043	0.837398898	0.161896026	0.169263861
E354V	missense	nonsense-like	E	354	V	0.062366263	0.007546039	4	0.00377302	0.054971281	0.069761246	0.051060717	0.066515278	0.066253111	0.065635948	nonsense-like	0.03827045	0.214924896	3	0.124086946	-0.204935496	0.281476396	0.285684064	-0.102246724	-0.068625991
E354W	missense	nonsense-like	E	354	W	0.024362376	0.032879283	4	0.016439642	-0.00785873	0.056583482	-0.018215605	0.061970068	0.025512035	0.028183006	NA	NA	NA	NA	NA	NA	NA	NA	NA	NA
E354X	nonsense	nonsense-like	E	354	X	0.014149001	0.018487193	4	0.009243597	-0.003968115	0.032266118	0.030560987	0.019952523	-0.01237839	0.018460885	nonsense-like	0.019637915	0.123126173	3	0.071086929	-0.119689906	0.158965736	-0.037600845	-0.064449617	0.160964205
E354Y	missense	possibly_nonsense-like	E	354	Y	0.058033164	0.048085083	4	0.024042542	0.010910648	0.105155679	0.062071513	0.123626845	0.013384133	0.033050163	NA	NA	NA	NA	NA	NA	NA	NA	NA	NA
E354A	missense	NA	E	354	A	NA	NA	NA	NA	NA	NA	NA	NA	NA	NA	decreased	0.362792491	0.13916824	3	0.080348821	0.205311697	0.520273286	0.484403435	0.211015141	0.392958899
E354D	missense	NA	E	354	D	NA	NA	NA	NA	NA	NA	NA	NA	NA	NA	decreased	0.315746881	0.071794373	3	0.041450501	0.234505392	0.396988369	0.388453925	0.244901383	0.313885334
E354Q	missense	NA	E	354	Q	NA	NA	NA	NA	NA	NA	NA	NA	NA	NA	nonsense-like	0.019377434	0.089996709	3	0.051959624	-0.082461558	0.121216426	-0.009479533	-0.05265138	0.120263214
V355A	missense	decreased	V	355	A	0.392052574	0.091560438	4	0.045780219	0.302324993	0.481780155	0.284454934	0.349084358	0.481324487	0.453346517	decreased	0.722348102	0.041292496	3	0.023840233	0.675622103	0.769074101	0.691002341	0.706905831	0.769136134
V355C	missense	decreased	V	355	C	0.784393686	0.08729791	4	0.043648955	0.698843306	0.869944066	0.845600452	0.850855631	0.777785491	0.663333169	possibly_wt-like	1.038986826	0.404174375	2	0.285794442	0.478840014	1.599133638	0.753192384	NA	1.324781268
V355E	missense	possibly_nonsense-like	V	355	E	0.056468084	0.068775618	3	0.039707622	-0.021357425	0.134293592	-0.021294115	NA	0.081389743	0.109308623	possibly_nonsense-like	0.218984129	0.41704034	3	0.240778353	-0.252932771	0.690901029	0.647114938	-0.186001817	0.195839266
V355F	missense	decreased	V	355	F	0.39913253	0.134126399	4	0.067063199	0.267691074	0.530573985	0.333621387	0.547062124	0.468373286	0.247473321	NA	NA	NA	NA	NA	NA	NA	NA	NA	NA
V355G	missense	nonsense-like	V	355	G	0.064362311	0.013584969	4	0.006792485	0.051049286	0.077675336	0.055917028	0.051903557	0.082183911	0.067444748	nonsense-like	0.038101338	0.037742193	3	0.021790465	-0.004607189	0.080809865	0.081529896	0.019540364	0.013233753
V355H	missense	possibly_nonsense-like	V	355	H	0.074527934	0.021611363	4	0.010805682	0.053349187	0.095706681	0.062017223	0.061239157	0.106601056	0.068254301	NA	NA	NA	NA	NA	NA	NA	NA	NA	NA
V355I	missense	possibly_wt-like	V	355	I	0.943814146	0.105500133	4	0.052750067	0.840425915	1.047202376	1.080281098	0.95142196	0.918311466	0.825242059	wt-like	1.008674761	0.094173005	3	0.05437081	0.902109932	1.11523959	1.102484892	0.91414303	1.009396361
V355L	missense	decreased	V	355	L	0.338442869	0.117692567	4	0.058846284	0.223106272	0.453779466	0.242811944	0.237064257	0.473862037	0.400033239	possibly_decreased	0.764318351	0.073319223	3	0.042330873	0.681351364	0.847285338	0.848611853	0.729002607	0.715340594
V355P	missense	nonsense-like	V	355	P	0.065642331	0.024610855	4	0.012305427	0.041524137	0.089760526	0.089068111	0.044513646	0.084733049	0.04425452	possibly_nonsense-like	0.124634275	0.179874305	3	0.103850478	-0.078908923	0.328177472	0.331415517	0.03815235	0.004334958
V355R	missense	nonsense-like	V	355	R	0.030491179	0.044782318	4	0.022391159	-0.013394686	0.074377044	-0.032929759	0.043685524	0.072318341	0.038890608	nonsense-like	0.071222968	0.09716793	3	0.056099931	-0.038730876	0.181176811	-0.038163122	0.147540518	0.104291507
V355S	missense	decreased	V	355	S	0.237142431	0.036085458	4	0.018042729	0.201779331	0.27250553	0.184294054	0.257800659	0.244054236	0.262420773	decreased	0.433124964	0.02492394	3	0.014389843	0.404921389	0.461328538	0.430121506	0.409838849	0.459414537
V355T	missense	possibly_decreased	V	355	T	0.8046347	0.101395709	4	0.050697855	0.705268731	0.90400067	0.797755074	0.672052341	0.916157054	0.832574331	possibly_decreased	0.637795681	0.131839386	3	0.076117505	0.488608113	0.786983249	0.495266619	0.755382167	0.662738257
V355V	synonymous	wt-like	V	355	V	1.085852415	0.038930801	4	0.0194654	1.047700931	1.124003898	1.086387122	1.055112438	1.061297702	1.140612397	wt-like	1.006967011	0.043136848	3	0.024905071	0.95815397	1.055780053	1.031628533	0.957157661	1.032114839
V355Y	missense	nonsense-like	V	355	Y	0.052004334	0.035456184	4	0.017728092	0.017257912	0.086750756	0.043336845	0.007048129	0.067919232	0.08971313	nonsense-like	0.019063762	0.054836899	3	0.031660099	-0.042988891	0.081116415	-0.025620037	0.002552038	0.080259286
V355K	missense	NA	V	355	K	NA	NA	NA	NA	NA	NA	NA	NA	NA	NA	nonsense-like	-0.104934522	0.193608664	3	0.111780014	-0.324019325	0.11415028	-0.322789997	-0.039464336	0.047450767
V355M	missense	NA	V	355	M	NA	NA	NA	NA	NA	NA	NA	NA	NA	NA	wt-like	0.913694973	0.093663246	2	0.066229916	0.783886723	1.043503223	NA	0.847465057	0.979924889
V355N	missense	NA	V	355	N	NA	NA	NA	NA	NA	NA	NA	NA	NA	NA	possibly_nonsense-like	0.106498143	0.301010966	3	0.173788762	-0.234121573	0.447117858	0.453696638	-0.081154768	-0.053047442
V355Q	missense	NA	V	355	Q	NA	NA	NA	NA	NA	NA	NA	NA	NA	NA	possibly_nonsense-like	0.128672451	0.294119799	3	0.169810145	-0.204149318	0.46149422	0.394449822	-0.187323439	0.17889097
Q356A	missense	decreased	Q	356	A	0.686502622	0.122303452	4	0.061151726	0.566647441	0.806357803	0.717629872	0.562100178	0.623414656	0.842865783	possibly_decreased	0.75036719	0.228935216	3	0.132175809	0.491307366	1.009427015	1.004239552	0.559611333	0.687250685
Q356C	missense	possibly_decreased	Q	356	C	0.731204157	0.173219976	4	0.086609988	0.5614517	0.900956614	0.835097995	0.649867575	0.910124761	0.529726297	wt-like	0.942435702	0.080569891	3	0.046517048	0.851263962	1.033607441	1.034753202	0.906257767	0.886296136
Q356D	missense	possibly_nonsense-like	Q	356	D	0.06005686	0.035116948	3	0.020274779	0.020319023	0.099794697	0.099899358	0.033606328	0.046664894	NA	decreased	0.411121379	0.111677644	3	0.064477118	0.28474855	0.537494207	0.38262382	0.316453617	0.534286699
Q356E	missense	decreased	Q	356	E	0.494458425	0.146449591	4	0.073224796	0.350940463	0.637976388	0.313802567	0.480751717	0.671105525	0.512173891	decreased	0.499683811	0.073231566	3	0.042280264	0.416816015	0.582551606	0.494069528	0.42942097	0.575560933
Q356F	missense	decreased	Q	356	F	0.591864099	0.078224096	4	0.039112048	0.515205893	0.668522304	0.706480995	0.530150711	0.562956535	0.567868153	possibly_wt-like	0.856606926	0.171727325	3	0.099146817	0.662282735	1.050931117	0.711729153	0.811793533	1.046298093
Q356G	missense	decreased	Q	356	G	0.542125418	0.04397614	4	0.02198807	0.499029592	0.585221243	0.478695952	0.571486883	0.546198021	0.572120814	decreased	0.489260328	0.044764619	3	0.025844865	0.438605324	0.539915331	0.540547092	0.469195651	0.458038241
Q356H	missense	decreased	Q	356	H	0.586422922	0.110273164	4	0.055136582	0.478357207	0.694488637	0.583745283	0.733557674	0.561049347	0.467339384	wt-like	0.920689321	0.113214942	3	0.065364678	0.792576907	1.048801734	1.017513299	0.796208539	0.948346123
Q356I	missense	possibly_wt-like	Q	356	I	0.921075307	0.05420933	4	0.027104665	0.86795114	0.974199474	0.900211832	0.988234625	0.860519878	0.935334892	wt-like	0.916549091	0.054126788	3	0.031250116	0.85529999	0.977798193	0.936718572	0.855233469	0.957695232
Q356K	missense	decreased	Q	356	K	0.1797064	0.057053471	4	0.028526736	0.123795025	0.235617775	0.121670539	0.156516842	0.184537867	0.256100352	decreased	0.463955896	0.050638206	3	0.029235982	0.406654424	0.521257368	0.516836802	0.415906758	0.459124128
Q356L	missense	possibly_decreased	Q	356	L	0.846059593	0.132358345	4	0.066179173	0.716350798	0.975768388	0.93787551	0.965680584	0.679250764	0.801431515	wt-like	1.009483415	0.162437985	3	0.093783615	0.825670908	1.193295922	1.184327213	0.980869116	0.863253916
Q356M	missense	wt-like	Q	356	M	1.047199523	0.03546173	4	0.017730865	1.012447666	1.08195138	1.082253053	1.04268461	1.064001737	0.999858693	possibly_wt-like	0.941547874	0.157430013	3	0.09089226	0.763402318	1.119693431	0.829271232	1.121499263	0.873873128
Q356N	missense	decreased	Q	356	N	0.701231361	0.131346193	4	0.065673097	0.572514457	0.829948265	0.569219016	0.643480777	0.876698474	0.715527175	decreased	0.64128094	0.076625472	3	0.044239737	0.554572648	0.727989231	0.564911092	0.640772223	0.718159504
Q356P	missense	decreased	Q	356	P	0.112001992	0.027995452	4	0.013997726	0.084566953	0.13943703	0.102891267	0.078107231	0.143369824	0.123639645	nonsense-like	0.101858814	0.137297819	3	0.079268933	-0.053505439	0.257223067	0.222717241	-0.04742771	0.130286912
Q356R	missense	decreased	Q	356	R	0.340073283	0.227494174	4	0.113747087	0.117133089	0.563013477	0.224830522	0.088192502	0.448982091	0.598288015	decreased	0.588126302	0.023525044	3	0.013582191	0.561505698	0.614746907	0.602173877	0.601237731	0.560967299
Q356S	missense	possibly_decreased	Q	356	S	0.803075077	0.195513969	4	0.097756984	0.611474908	0.994675245	0.513767501	0.854857073	0.915216419	0.928459313	possibly_wt-like	0.816715465	0.048209236	3	0.027833616	0.762162581	0.871268349	0.795906473	0.871834275	0.782405647
Q356T	missense	decreased	Q	356	T	0.680945279	0.071500426	4	0.035750213	0.61087615	0.751014409	0.615063717	0.648502133	0.679560029	0.780655237	possibly_decreased	0.764143322	0.143251506	3	0.082706296	0.602041961	0.926244683	0.61180434	0.896130552	0.784495076
Q356V	missense	possibly_decreased	Q	356	V	0.875867853	0.045689986	4	0.022844993	0.83109249	0.920643216	0.840838152	0.835506999	0.930367565	0.896758696	wt-like	0.905665068	0.072779135	3	0.042019053	0.823309236	0.988020899	0.821745896	0.943753996	0.951495311
Q356W	missense	NA	Q	356	W	NA	NA	NA	NA	NA	NA	NA	NA	NA	NA	wt-like	1.130515936	0.220649981	2	0.156023098	0.824716283	1.436315588	NA	1.286539033	0.974492838
Q356X	nonsense	NA	Q	356	X	NA	NA	NA	NA	NA	NA	NA	NA	NA	NA	nonsense-like	-0.030146346	0.129772802	3	0.074924362	-0.176995397	0.116702705	-0.07159445	-0.134132041	0.115287453
Q356Y	missense	NA	Q	356	Y	NA	NA	NA	NA	NA	NA	NA	NA	NA	NA	possibly_decreased	0.698198538	0.082603917	3	0.047691394	0.604725124	0.791671952	0.792856773	0.640707188	0.661031653
R357C	missense	nonsense-like	R	357	C	0.046612131	0.035961785	4	0.017980893	0.011370229	0.081854033	0.040965009	0.088827055	0.054758876	0.001897584	NA	NA	NA	NA	NA	NA	NA	NA	NA	NA
R357Y	missense	possibly_nonsense-like	R	357	Y	0.086128363	0.091396589	4	0.045698295	-0.003438649	0.175695375	0.129127171	0.020749907	0.000658098	0.193978275	possibly_nonsense-like	0.160028264	0.118237366	3	0.068264375	0.026232548	0.29382398	0.158400004	0.279071351	0.042613437
R357A	missense	NA	R	357	A	NA	NA	NA	NA	NA	NA	NA	NA	NA	NA	possibly_nonsense-like	0.146870263	0.167005963	3	0.096420938	-0.042111303	0.335851828	0.337361255	0.02562711	0.077622423
R357D	missense	NA	R	357	D	NA	NA	NA	NA	NA	NA	NA	NA	NA	NA	nonsense-like	0.09947328	0.151105833	3	0.087240993	-0.071515924	0.270462485	0.221157638	-0.069663222	0.146925424
R357E	missense	NA	R	357	E	NA	NA	NA	NA	NA	NA	NA	NA	NA	NA	nonsense-like	-0.050368099	0.227260742	3	0.131209051	-0.307533113	0.206796915	0.194070087	-0.089913586	-0.255260797
R357F	missense	NA	R	357	F	NA	NA	NA	NA	NA	NA	NA	NA	NA	NA	nonsense-like	0.001376983	0.004450381	3	0.002569429	-0.003659005	0.006412971	0.003032925	-0.003663978	0.004762003
R357G	missense	NA	R	357	G	NA	NA	NA	NA	NA	NA	NA	NA	NA	NA	nonsense-like	-0.016867509	0.102899752	3	0.0594092	-0.133307401	0.099572382	-0.133394471	0.061507146	0.021284798
R357I	missense	NA	R	357	I	NA	NA	NA	NA	NA	NA	NA	NA	NA	NA	possibly_nonsense-like	0.05563925	0.225331832	3	0.130095394	-0.199343036	0.310621536	-0.070719076	0.315794591	-0.078157763
R357K	missense	NA	R	357	K	NA	NA	NA	NA	NA	NA	NA	NA	NA	NA	possibly_nonsense-like	0.034819358	0.235148683	2	0.166275228	-0.291074101	0.360712817	NA	-0.13145587	0.201094586
R357L	missense	NA	R	357	L	NA	NA	NA	NA	NA	NA	NA	NA	NA	NA	possibly_nonsense-like	0.099265501	0.16745404	3	0.096679635	-0.090223101	0.288754104	0.258712502	0.114269747	-0.075185745
R357M	missense	NA	R	357	M	NA	NA	NA	NA	NA	NA	NA	NA	NA	NA	possibly_nonsense-like	0.180008496	0.125374928	3	0.072385248	0.038136017	0.321880976	0.258324916	0.246295895	0.035404678
R357N	missense	NA	R	357	N	NA	NA	NA	NA	NA	NA	NA	NA	NA	NA	nonsense-like	0.109405632	0.072371037	3	0.041783438	0.027511598	0.191299665	0.176936893	0.118268789	0.033011213
R357P	missense	NA	R	357	P	NA	NA	NA	NA	NA	NA	NA	NA	NA	NA	nonsense-like	-0.033962984	0.080864286	3	0.046687017	-0.125467857	0.057541888	-0.018379942	0.037975723	-0.121484734
R357Q	missense	NA	R	357	Q	NA	NA	NA	NA	NA	NA	NA	NA	NA	NA	nonsense-like	-0.032634547	0.219564105	3	0.126765395	-0.281090156	0.215821063	-0.283265216	0.05956588	0.125795696
R357R	synonymous	NA	R	357	R	NA	NA	NA	NA	NA	NA	NA	NA	NA	NA	possibly_wt-like	0.800197061	0.069654551	2	0.049253205	0.703662553	0.896731569	NA	0.750943856	0.849450266
R357S	missense	NA	R	357	S	NA	NA	NA	NA	NA	NA	NA	NA	NA	NA	nonsense-like	0.101737812	0.090063352	3	0.0519981	-0.000176592	0.203652217	0.156630809	-0.002203631	0.150786259
R357T	missense	NA	R	357	T	NA	NA	NA	NA	NA	NA	NA	NA	NA	NA	possibly_nonsense-like	0.178880232	0.417507268	3	0.241047933	-0.293565036	0.6513255	0.042988443	-0.153751438	0.647403691
R357V	missense	NA	R	357	V	NA	NA	NA	NA	NA	NA	NA	NA	NA	NA	nonsense-like	0.049274711	0.125870499	3	0.072671367	-0.09315855	0.191707973	0.190620884	-0.050712659	0.00791591
Y358C	missense	decreased	Y	358	C	0.42655887	0.081447826	4	0.040723913	0.346741467	0.506376273	0.491197629	0.317447157	0.411186914	0.486403779	NA	NA	NA	NA	NA	NA	NA	NA	NA	NA
Y358D	missense	possibly_nonsense-like	Y	358	D	0.070568801	0.062763386	4	0.031381693	0.009061813	0.132075789	-0.003886281	0.073555347	0.149380751	0.063225386	possibly_nonsense-like	0.161761842	0.118258011	3	0.068276294	0.027942764	0.295580919	0.080418225	0.107447497	0.297419802
Y358E	missense	decreased	Y	358	E	0.139626757	0.073839593	4	0.036919797	0.067265286	0.211988229	0.104374927	0.10607004	0.09780504	0.250257023	nonsense-like	0.057494909	0.12375804	2	0.087510149	-0.114021833	0.22901165	NA	-0.030015241	0.145005058
Y358G	missense	decreased	Y	358	G	0.093596454	0.029831153	4	0.014915577	0.064362461	0.122830448	0.061454189	0.075105302	0.116385943	0.121440384	possibly_nonsense-like	0.205761533	0.296318424	3	0.171079522	-0.129548168	0.541071234	0.494803805	-0.09733303	0.219813823
Y358H	missense	decreased	Y	358	H	0.505732615	0.093065776	4	0.046532888	0.41452983	0.5969354	0.529889365	0.576084635	0.547878474	0.369077987	possibly_wt-like	0.804065543	0.191072141	3	0.110315552	0.587851034	1.020280052	0.615189525	0.799746524	0.99726058
Y358I	missense	decreased	Y	358	I	0.641081273	0.088473108	4	0.044236554	0.55437922	0.727783326	0.647573282	0.525919601	0.649190742	0.741641466	NA	NA	NA	NA	NA	NA	NA	NA	NA	NA
Y358M	missense	possibly_decreased	Y	358	M	0.815093519	0.35783399	4	0.178916995	0.464422652	1.165764386	0.873727115	0.548496897	0.539602026	1.29854804	NA	NA	NA	NA	NA	NA	NA	NA	NA	NA
Y358N	missense	decreased	Y	358	N	0.143931866	0.049762904	4	0.024881452	0.095165117	0.192698616	0.196101611	0.078228418	0.162922338	0.138475098	NA	NA	NA	NA	NA	NA	NA	NA	NA	NA
Y358P	missense	nonsense-like	Y	358	P	0.050898736	0.009102659	4	0.004551329	0.041978294	0.059819177	0.062083364	0.054120993	0.045853667	0.04153692	NA	NA	NA	NA	NA	NA	NA	NA	NA	NA
Y358R	missense	decreased	Y	358	R	0.123445151	0.028116717	4	0.014058359	0.095891274	0.150999027	0.083180157	0.125294586	0.144783859	0.140522	NA	NA	NA	NA	NA	NA	NA	NA	NA	NA
Y358S	missense	decreased	Y	358	S	0.191198592	0.036642104	4	0.018321052	0.155289989	0.227107194	0.190814141	0.142826973	0.231378413	0.19977484	decreased	0.521987291	0.162787165	3	0.093985214	0.337779657	0.706194925	0.511818749	0.364522765	0.68962036
Y358T	missense	decreased	Y	358	T	0.312175002	0.120102753	4	0.060051376	0.194476467	0.429873536	0.136225202	0.363003172	0.343877529	0.405594102	possibly_decreased	0.70096723	0.168718513	3	0.097409679	0.510047768	0.891886693	0.883299019	0.550368384	0.669234288
Y358V	missense	decreased	Y	358	V	0.580734516	0.079000689	4	0.039500344	0.503315264	0.658153768	0.678727711	0.541755911	0.497097896	0.605356545	possibly_decreased	0.729510715	0.074012456	3	0.042731112	0.645759275	0.813262155	0.658809707	0.806440893	0.723281543
Y358A	missense	NA	Y	358	A	NA	NA	NA	NA	NA	NA	NA	NA	NA	NA	possibly_decreased	0.455086239	0.29349301	3	0.169448268	0.122973735	0.787198742	0.189178469	0.406084249	0.769995999
Y358L	missense	NA	Y	358	L	NA	NA	NA	NA	NA	NA	NA	NA	NA	NA	possibly_wt-like	0.819469633	0.185242239	3	0.106949657	0.609852157	1.029087108	0.96061938	0.888078985	0.609710533
I359C	missense	possibly_decreased	I	359	C	0.726401268	0.232036585	3	0.133966385	0.463831979	0.988970558	NA	0.756830316	0.94172206	0.48065143	wt-like	1.204024613	0.158878495	3	0.091728542	1.024239975	1.383809252	1.038022059	1.219389063	1.354662717
I359D	missense	decreased	I	359	D	0.093698011	0.039621721	4	0.01981086	0.054869439	0.132526584	0.068786132	0.051387735	0.122866571	0.131751607	possibly_nonsense-like	0.237566801	0.069314001	2	0.0490124	0.141504261	0.33362934	NA	0.188554401	0.286579201
I359E	missense	decreased	I	359	E	0.405624281	0.144537263	4	0.072268631	0.263980366	0.547268195	0.252107641	0.314827985	0.50522715	0.550334347	decreased	0.444470099	0.122462776	3	0.070703917	0.305892969	0.583047229	0.352974791	0.583591132	0.396844373
I359F	missense	possibly_wt-like	I	359	F	0.895401897	0.409353401	3	0.236340296	0.432183428	1.358620366	0.907546158	NA	0.480111494	1.29854804	NA	NA	NA	NA	NA	NA	NA	NA	NA	NA
I359G	missense	possibly_decreased	I	359	G	0.72859815	0.170195155	4	0.085097577	0.561809963	0.895386337	0.689259452	0.542820869	0.954071681	0.728240597	possibly_decreased	0.728046944	0.159253285	3	0.091944927	0.547838199	0.908255689	0.546849682	0.845798342	0.791492808
I359H	missense	decreased	I	359	H	0.453622468	0.07335426	4	0.03667713	0.381736614	0.525508322	0.47166287	0.481378425	0.347064143	0.514384434	decreased	0.536518495	0.15051978	3	0.086902635	0.366192459	0.70684453	0.4106592	0.703254609	0.495641674
I359I	synonymous	possibly_wt-like	I	359	I	0.962121187	0.11489909	4	0.057449545	0.849522149	1.074720226	0.792568514	1.004170257	1.047788564	1.003957414	NA	NA	NA	NA	NA	NA	NA	NA	NA	NA
I359L	missense	decreased	I	359	L	0.445326567	0.039153573	4	0.019576787	0.406956771	0.483696364	0.482401284	0.472652656	0.427339279	0.39891305	possibly_wt-like	0.781585976	0.122487193	3	0.070718014	0.642981215	0.920190736	0.645919647	0.884047135	0.814791144
I359M	missense	decreased	I	359	M	0.574289657	0.168732622	4	0.084366311	0.408934726	0.739644588	0.799632589	0.39333901	0.530831084	0.573355945	NA	NA	NA	NA	NA	NA	NA	NA	NA	NA
I359N	missense	decreased	I	359	N	0.426319224	0.122315087	4	0.061157544	0.306452641	0.546185807	0.273241929	0.483769105	0.556526782	0.391739079	NA	NA	NA	NA	NA	NA	NA	NA	NA	NA
I359P	missense	nonsense-like	I	359	P	0.03017472	0.017588213	4	0.008794107	0.012938587	0.047410852	0.049280247	0.036440433	0.007441575	0.027536623	nonsense-like	-0.003646316	0.078571366	3	0.045363199	-0.092556552	0.085263921	-0.058907964	0.08629881	-0.038329792
I359Q	missense	decreased	I	359	Q	0.632716249	0.057574311	4	0.028787156	0.576294461	0.689138038	0.561535602	0.656808172	0.616331771	0.696189453	possibly_decreased	0.610367993	0.161373437	3	0.093168997	0.427760114	0.792975871	0.796012025	0.503631742	0.531460211
I359R	missense	decreased	I	359	R	0.201221678	0.155348432	4	0.077674216	0.048983012	0.353460344	0.086848528	0.102913092	0.191293783	0.423831308	decreased	0.488730914	0.183527233	3	0.105959497	0.281054116	0.696407712	0.338691617	0.434141911	0.693359212
I359S	missense	possibly_wt-like	I	359	S	0.910678272	0.099761924	4	0.049880962	0.812913382	1.008443161	0.80723523	1.046854579	0.888101087	0.900522191	wt-like	1.010824265	0.169109594	3	0.097635469	0.819462262	1.202186269	1.190142824	0.854219518	0.988110455
I359T	missense	possibly_wt-like	I	359	T	0.928232345	0.280712512	3	0.162069445	0.610582071	1.24588262	NA	1.251004067	0.741091356	0.792601614	wt-like	1.141096357	0.063252631	2	0.044726364	1.053434294	1.22875842	1.185822721	NA	1.096369993
I359V	missense	wt-like	I	359	V	0.994407362	0.082240336	4	0.041120168	0.913813314	1.075001411	0.880003862	1.008113234	1.075936306	1.013576047	possibly_decreased	0.631106516	0.407283969	3	0.235145509	0.170229786	1.091983245	0.234523008	1.048307778	0.610488761
I359Y	missense	decreased	I	359	Y	0.454609194	0.153346164	4	0.076673082	0.304332715	0.604885673	0.512244951	0.284418094	0.637227465	0.384546265	NA	NA	NA	NA	NA	NA	NA	NA	NA	NA
I359A	missense	NA	I	359	A	NA	NA	NA	NA	NA	NA	NA	NA	NA	NA	wt-like	0.985625913	0.176677566	3	0.10200484	0.7857001	1.185551726	1.189324935	0.874029942	0.893522861
D360C	missense	possibly_wt-like	D	360	C	1.012774919	0.143101095	4	0.071550548	0.872538422	1.153011415	0.802426753	1.073859453	1.121438217	1.053375252	NA	NA	NA	NA	NA	NA	NA	NA	NA	NA
D360F	missense	decreased	D	360	F	0.127693962	0.045512128	4	0.022756064	0.083092896	0.172295028	0.098623629	0.080767306	0.177505481	0.153879431	NA	NA	NA	NA	NA	NA	NA	NA	NA	NA
D360G	missense	possibly_decreased	D	360	G	0.688653921	0.222492133	4	0.111246067	0.470615637	0.906692205	0.54595688	0.79184467	0.466831927	0.94998221	NA	NA	NA	NA	NA	NA	NA	NA	NA	NA
D360H	missense	decreased	D	360	H	0.763270299	0.116363596	4	0.058181798	0.64923607	0.877304528	0.682298332	0.649558098	0.893654574	0.827570193	possibly_decreased	0.732159831	0.115127966	2	0.081407766	0.572603542	0.89171612	NA	0.650752066	0.813567597
D360L	missense	decreased	D	360	L	0.308291136	0.063797986	4	0.031898993	0.245770259	0.370812014	0.38647151	0.250273382	0.333770008	0.262649646	NA	NA	NA	NA	NA	NA	NA	NA	NA	NA
D360M	missense	possibly_decreased	D	360	M	0.630930362	0.312291712	4	0.156145856	0.324890108	0.936970616	0.636514143	0.225265932	0.676130012	0.985811361	NA	NA	NA	NA	NA	NA	NA	NA	NA	NA
D360N	missense	increased	D	360	N	1.141414954	0.139346438	3	0.080451703	0.983732513	1.299097395	1.092837155	NA	1.032859668	1.29854804	NA	NA	NA	NA	NA	NA	NA	NA	NA	NA
D360Q	missense	decreased	D	360	Q	0.807543576	0.069120377	4	0.034560189	0.739806851	0.875280301	0.776891069	0.899568113	0.737860606	0.815854515	NA	NA	NA	NA	NA	NA	NA	NA	NA	NA
D360R	missense	decreased	D	360	R	0.475330665	0.111564838	4	0.055782419	0.365999133	0.584662197	0.381276355	0.37630726	0.566930443	0.576808602	possibly_wt-like	0.829834821	0.35390739	3	0.204328527	0.429358267	1.230311374	1.208719897	0.773000783	0.507783781
D360S	missense	possibly_wt-like	D	360	S	0.974278426	0.100508201	4	0.0502541	0.8757822	1.072774653	1.118594968	0.905723955	0.967290514	0.905504269	possibly_wt-like	0.933265221	0.328679182	2	0.232411279	0.477747485	1.388782957	NA	0.700853943	1.1656765
D360T	missense	possibly_wt-like	D	360	T	0.942521799	0.158364943	4	0.079182472	0.787327007	1.097716592	0.756171354	1.111815492	0.87454509	1.027555261	NA	NA	NA	NA	NA	NA	NA	NA	NA	NA
D360V	missense	decreased	D	360	V	0.651381972	0.135246425	4	0.067623213	0.51884291	0.783921033	0.846016785	0.535285647	0.626768313	0.597457142	NA	NA	NA	NA	NA	NA	NA	NA	NA	NA
D360Y	missense	decreased	D	360	Y	0.183723075	0.072243881	4	0.03612194	0.112925372	0.254520777	0.136742451	0.107378941	0.248337697	0.242433208	decreased	0.320292764	0.149400945	2	0.105642422	0.113237422	0.527348105	0.214650342	0.425935185	NA
D360A	missense	NA	D	360	A	NA	NA	NA	NA	NA	NA	NA	NA	NA	NA	possibly_wt-like	0.991452938	0.345931903	3	0.199723877	0.600001332	1.382904545	1.389472889	0.763220186	0.82166574
D360D	synonymous	NA	D	360	D	NA	NA	NA	NA	NA	NA	NA	NA	NA	NA	possibly_wt-like	0.792140547	0.253702514	2	0.179394768	0.440533262	1.143747832	0.612745779	0.971535316	NA
D360P	missense	NA	D	360	P	NA	NA	NA	NA	NA	NA	NA	NA	NA	NA	wt-like	0.977967955	0.084710995	3	0.048907916	0.882110201	1.073825709	1.074383342	0.915477137	0.944043387
L361C	missense	decreased	L	361	C	0.495835886	0.014807693	4	0.007403846	0.481324614	0.510347158	0.489956298	0.506229728	0.509469204	0.477688313	NA	NA	NA	NA	NA	NA	NA	NA	NA	NA
L361D	missense	decreased	L	361	D	0.12792909	0.121106406	4	0.060553203	0.009246993	0.246611187	0.306717076	0.074899068	0.090696015	0.039404201	possibly_wt-like	0.78788317	0.292356812	3	0.168792284	0.457056372	1.118709967	1.091368083	0.508097025	0.764184401
L361F	missense	possibly_decreased	L	361	F	0.699436249	0.231814014	4	0.115907007	0.47226269	0.926609808	0.511955844	0.50293935	0.974292243	0.808557558	possibly_decreased	0.479871054	0.427232181	3	0.246662614	-0.003578787	0.963320895	0.035646286	0.516172773	0.887794102
L361G	missense	decreased	L	361	G	0.121206234	0.014004132	4	0.007002066	0.107482437	0.134930032	0.126101089	0.110964822	0.108959591	0.138799436	wt-like	0.967805341	0.104564716	3	0.060370467	0.8494814	1.086129282	1.078310179	0.870418727	0.954687116
L361H	missense	decreased	L	361	H	0.572830065	0.021672951	4	0.010836476	0.551590963	0.594069167	0.55889139	0.604946804	0.566754158	0.560727909	wt-like	0.821478204	0.037206343	3	0.021481092	0.779376038	0.863580371	0.864431928	0.800739689	0.799262996
L361I	missense	decreased	L	361	I	0.566909019	0.123222675	4	0.061611337	0.446153017	0.687665021	0.568609614	0.583921771	0.707692385	0.407412308	wt-like	0.953735608	0.04699555	2	0.033230872	0.888604296	1.01886692	NA	0.920504736	0.98696648
L361L	synonymous	wt-like	L	361	L	1.027689884	0.010699478	4	0.005349739	1.017204588	1.03817518	1.034161999	1.027036277	1.012860196	1.036701065	wt-like	1.045377813	0.177849967	3	0.102681726	0.844125328	1.246630298	1.16816684	1.126541189	0.841425411
L361M	missense	decreased	L	361	M	0.707962203	0.097544116	4	0.048772058	0.612370726	0.803553681	0.73090428	0.808946221	0.574789554	0.717208758	possibly_wt-like	1.078780922	0.589106195	2	0.416560985	0.262336394	1.89522545	NA	1.495341907	0.662219937
L361N	missense	decreased	L	361	N	0.158282597	0.052072909	4	0.026036455	0.107252084	0.209313111	0.23073057	0.115419387	0.160971219	0.126009212	NA	NA	NA	NA	NA	NA	NA	NA	NA	NA
L361P	missense	possibly_nonsense-like	L	361	P	0.079120446	0.072438789	4	0.036219394	0.008131737	0.150109154	0.138792876	0.059636555	0.133168452	-0.0151161	decreased	0.423505936	0.129424524	3	0.074723284	0.277050992	0.569960881	0.274457564	0.488588499	0.507471746
L361R	missense	decreased	L	361	R	0.551152308	0.150946761	4	0.075473381	0.4032272	0.699077416	0.396622819	0.447908435	0.697251781	0.662826197	possibly_wt-like	0.90657944	0.146710105	3	0.084703119	0.740564378	1.072594503	0.744771563	0.944037859	1.030928898
L361S	missense	decreased	L	361	S	0.150603285	0.020412194	4	0.010206097	0.130599702	0.170606868	0.140693404	0.12842205	0.158138842	0.175158844	wt-like	0.827376657	0.021149562	3	0.012210705	0.803444114	0.851309199	0.851773756	0.816121575	0.81423464
L361T	missense	decreased	L	361	T	0.569747347	0.07293961	4	0.036469805	0.498267842	0.641226851	0.673322924	0.513014534	0.524914219	0.567737709	wt-like	0.938713372	0.019911201	3	0.011495737	0.916182142	0.961244603	0.942259608	0.917267327	0.956613182
L361V	missense	decreased	L	361	V	0.532388355	0.093746025	4	0.046873013	0.440518938	0.624257771	0.652567946	0.52488865	0.423526065	0.528570757	possibly_wt-like	0.90631097	0.238911351	3	0.137935533	0.635962294	1.176659647	0.633235326	1.008923833	1.076773752
L361W	missense	decreased	L	361	W	0.134938169	0.124162081	4	0.062081041	0.013261565	0.256614773	-0.034492135	0.146312184	0.263573651	0.164358975	decreased	0.577740689	0.004304764	3	0.002485357	0.572869479	0.582611899	0.579153845	0.572906977	0.581161246
L361Y	missense	decreased	L	361	Y	0.163679285	0.017022883	4	0.008511442	0.146997166	0.180361404	0.145036265	0.154864624	0.171615326	0.183200926	NA	NA	NA	NA	NA	NA	NA	NA	NA	NA
L361A	missense	NA	L	361	A	NA	NA	NA	NA	NA	NA	NA	NA	NA	NA	wt-like	1.076138919	0.1253649	3	0.072379459	0.934277786	1.218000051	1.219404077	1.022469607	0.986543071
L361E	missense	NA	L	361	E	NA	NA	NA	NA	NA	NA	NA	NA	NA	NA	possibly_wt-like	0.843038577	0.102208702	3	0.059010222	0.727380668	0.958696486	0.855085848	0.938689748	0.735340136
L361K	missense	NA	L	361	K	NA	NA	NA	NA	NA	NA	NA	NA	NA	NA	possibly_wt-like	0.840164465	0.204278226	3	0.117940089	0.609006139	1.071322791	1.064701343	0.790481857	0.665310195
L361Q	missense	NA	L	361	Q	NA	NA	NA	NA	NA	NA	NA	NA	NA	NA	wt-like	0.923230601	0.050655173	3	0.029245778	0.86590993	0.980551272	0.900751924	0.887704799	0.98123508
L361X	nonsense	NA	L	361	X	NA	NA	NA	NA	NA	NA	NA	NA	NA	NA	nonsense-like	-0.064790247	0.159512574	3	0.092094628	-0.245292401	0.115711906	0.040851066	0.013057363	-0.248279171
L362C	missense	decreased	L	362	C	0.184713838	0.067311689	4	0.033655845	0.118749595	0.250678082	0.255045806	0.096964457	0.17349307	0.213352021	possibly_wt-like	0.774166463	0.223983081	3	0.129316692	0.520710404	1.027622522	0.660812537	1.032168005	0.629518847
L362D	missense	nonsense-like	L	362	D	0.074172205	0.010145149	4	0.005072574	0.064230142	0.084114269	0.087645404	0.063389263	0.074744689	0.070909466	possibly_nonsense-like	0.254135423	0.077821435	3	0.044930227	0.166073797	0.342197049	0.307915937	0.164900013	0.289590319
L362E	missense	decreased	L	362	E	0.150280657	0.12209957	4	0.061049785	0.030625277	0.269936037	0.089718259	0.091501	0.086499669	0.333403699	NA	NA	NA	NA	NA	NA	NA	NA	NA	NA
L362F	missense	decreased	L	362	F	0.492905759	0.223543773	4	0.111771886	0.273836887	0.711974631	0.461295116	0.661919999	0.659693381	0.18871454	NA	NA	NA	NA	NA	NA	NA	NA	NA	NA
L362G	missense	decreased	L	362	G	0.11975317	0.021379364	4	0.010689682	0.098801779	0.140704561	0.094033133	0.110983994	0.141360109	0.132635445	decreased	0.489594551	0.236209254	3	0.136375477	0.222303529	0.756885573	0.296589887	0.753000183	0.419193583
L362H	missense	possibly_nonsense-like	L	362	H	0.080902162	0.032607082	4	0.016303541	0.048947809	0.112856515	0.056785926	0.100084959	0.049992817	0.116744947	NA	NA	NA	NA	NA	NA	NA	NA	NA	NA
L362I	missense	increased	L	362	I	1.196976905	0.048960532	4	0.024480266	1.148996465	1.244957344	1.190115642	1.251004067	1.133940953	1.212846958	NA	NA	NA	NA	NA	NA	NA	NA	NA	NA
L362K	missense	decreased	L	362	K	0.297152397	0.196898357	4	0.098449179	0.104195552	0.490109241	0.164196669	0.150494705	0.299065391	0.574852822	possibly_wt-like	0.882347452	0.11883459	2	0.084028744	0.71765414	1.047040764	NA	0.966376196	0.798318708
L362L	synonymous	possibly_wt-like	L	362	L	0.951512791	0.132317054	4	0.066158527	0.821844461	1.081181121	0.846699283	0.994323799	0.845068417	1.119959665	wt-like	1.045920244	0.084203155	3	0.048614714	0.950637156	1.141203333	1.039911456	1.132966843	0.964882434
L362M	missense	decreased	L	362	M	0.574167297	0.083897091	4	0.041948546	0.491949658	0.656384935	0.500910077	0.526861815	0.69032375	0.578573545	NA	NA	NA	NA	NA	NA	NA	NA	NA	NA
L362P	missense	nonsense-like	L	362	P	0.047108897	0.023628936	4	0.011814468	0.023952965	0.070264828	0.025269662	0.029985057	0.058054009	0.07512686	decreased	0.552795216	0.142178822	2	0.100535609	0.355749042	0.74984139	NA	0.653330826	0.452259607
L362R	missense	decreased	L	362	R	0.220776858	0.043564548	4	0.021782274	0.178084385	0.26346933	0.213461597	0.173192729	0.278795128	0.217657976	possibly_wt-like	0.85208977	0.137691631	3	0.0794963	0.696279885	1.007899655	0.813435078	1.004977388	0.737856844
L362S	missense	possibly_wt-like	L	362	S	0.919324274	0.096447732	4	0.048223866	0.824807233	1.013841315	1.027335289	0.947397581	0.906926223	0.795638003	possibly_decreased	0.533001169	0.263411912	3	0.152080939	0.234928007	0.831074331	0.72862701	0.233486158	0.636890339
L362T	missense	wt-like	L	362	T	1.016519453	0.066442133	4	0.033221066	0.951407359	1.081631546	0.993314763	1.055934466	1.082644617	0.934183965	NA	NA	NA	NA	NA	NA	NA	NA	NA	NA
L362V	missense	increased	L	362	V	1.139076495	0.050000187	4	0.025000094	1.090077212	1.188075778	1.19117972	1.074185421	1.161165867	1.129774971	wt-like	0.953488583	0.145530204	3	0.084021903	0.78880868	1.118168486	1.064063104	0.788615754	1.007786892
L362Y	missense	decreased	L	362	Y	0.137440502	0.053793077	4	0.026896538	0.084724255	0.190156748	0.161372689	0.201333585	0.084325408	0.102730324	NA	NA	NA	NA	NA	NA	NA	NA	NA	NA
L362N	missense	NA	L	362	N	NA	NA	NA	NA	NA	NA	NA	NA	NA	NA	decreased	0.547083236	0.140202005	3	0.080945665	0.388432648	0.705733825	0.702081334	0.429108338	0.510060037
P363A	missense	decreased	P	363	A	0.255575599	0.11719304	4	0.05859652	0.14072853	0.370422668	0.113343897	0.208567191	0.329494579	0.370896729	possibly_decreased	0.572701244	0.175293699	3	0.101205864	0.374341396	0.771061093	0.379397223	0.617362417	0.721344093
P363D	missense	possibly_nonsense-like	P	363	D	0.074369712	0.042528169	4	0.021264084	0.032692872	0.116046551	0.063775808	0.066218735	0.134098785	0.03338552	NA	NA	NA	NA	NA	NA	NA	NA	NA	NA
P363F	missense	possibly_nonsense-like	P	363	F	0.080917114	0.061749868	4	0.030874934	0.020403355	0.141430873	0.014912364	0.047674011	0.153479431	0.107602652	NA	NA	NA	NA	NA	NA	NA	NA	NA	NA
P363G	missense	decreased	P	363	G	0.410694634	0.082514155	4	0.041257077	0.329832248	0.49155702	0.329018326	0.371832877	0.421064822	0.520862511	possibly_wt-like	0.791115509	0.06372249	3	0.036790197	0.719008048	0.86322297	0.717925788	0.821152602	0.834268138
P363H	missense	decreased	P	363	H	0.313224607	0.048644708	4	0.024322354	0.26555367	0.360895545	0.243871378	0.316244966	0.340070251	0.352711836	NA	NA	NA	NA	NA	NA	NA	NA	NA	NA
P363I	missense	nonsense-like	P	363	I	0.055548422	0.033520359	4	0.016760179	0.022699074	0.08839777	0.005538781	0.073042936	0.076001481	0.067610492	NA	NA	NA	NA	NA	NA	NA	NA	NA	NA
P363L	missense	nonsense-like	P	363	L	0.028368457	0.039706089	4	0.019853044	-0.010542795	0.067279709	0.032804047	-0.01613842	0.079439	0.0173692	decreased	0.575726917	0.015334202	3	0.008853206	0.558374953	0.593078881	0.562742084	0.571794204	0.592644463
P363M	missense	decreased	P	363	M	0.228796662	0.116600584	3	0.067319379	0.096853105	0.36074022	0.249525784	0.103221755	NA	0.333642447	decreased	0.48385527	0.060505338	3	0.034932773	0.415388293	0.552322247	0.44533639	0.452635826	0.553593595
P363N	missense	decreased	P	363	N	0.179493927	0.171027656	4	0.085513828	0.011889904	0.34709795	0.050360318	0.087544109	0.151865134	0.428206149	NA	NA	NA	NA	NA	NA	NA	NA	NA	NA
P363R	missense	decreased	P	363	R	0.180012813	0.072350288	4	0.036175144	0.109110833	0.250914792	0.13612996	0.101547833	0.249455305	0.232918152	decreased	0.453396286	0.02364612	3	0.013652094	0.426638673	0.480153899	0.426510876	0.470964527	0.462713456
P363S	missense	decreased	P	363	S	0.404474666	0.11547172	4	0.05773586	0.29131446	0.517634873	0.296680644	0.322433821	0.456775998	0.542008202	possibly_wt-like	0.79277388	0.165020001	3	0.095274342	0.606039601	0.97950816	0.981088514	0.673421328	0.723811799
P363T	missense	decreased	P	363	T	0.108077117	0.089000802	4	0.044500401	0.020857934	0.195296301	0.009101547	0.084952829	0.223800369	0.114453726	possibly_wt-like	0.804367056	0.325569122	3	0.18796742	0.435957682	1.172776431	1.171242295	0.691972893	0.549885981
P363V	missense	possibly_nonsense-like	P	363	V	0.091873605	0.040167833	4	0.020083916	0.052509852	0.131237357	0.068177973	0.049913783	0.138172327	0.111230335	decreased	0.65064645	0.069816585	3	0.040308624	0.571642999	0.729649902	0.716943088	0.57777506	0.657221203
P363W	missense	nonsense-like	P	363	W	0.043012611	0.042196381	4	0.021098191	0.001660917	0.084364305	0.07050453	-0.018905531	0.051299374	0.069152071	NA	NA	NA	NA	NA	NA	NA	NA	NA	NA
P363Y	missense	possibly_nonsense-like	P	363	Y	0.08540462	0.037487543	4	0.018743772	0.048667503	0.122141738	0.096804259	0.040024016	0.075476302	0.129313904	decreased	0.484627315	0.193144395	2	0.136573712	0.216947759	0.752306871	0.348053603	0.621201027	NA
P363C	missense	NA	P	363	C	NA	NA	NA	NA	NA	NA	NA	NA	NA	NA	wt-like	0.896691827	0.102044045	3	0.058915157	0.781220241	1.012163412	0.813104241	0.866563275	1.010407965
P363E	missense	NA	P	363	E	NA	NA	NA	NA	NA	NA	NA	NA	NA	NA	possibly_decreased	0.533158885	0.236431024	3	0.136503516	0.265616911	0.80070086	0.73738017	0.274141011	0.587955475
P363K	missense	NA	P	363	K	NA	NA	NA	NA	NA	NA	NA	NA	NA	NA	decreased	0.418166239	0.110273211	3	0.063666268	0.293382646	0.542949832	0.530341261	0.414258748	0.309898708
P363P	synonymous	NA	P	363	P	NA	NA	NA	NA	NA	NA	NA	NA	NA	NA	wt-like	0.95366392	0.13771799	3	0.079511519	0.797824207	1.109503633	0.81985772	1.094985906	0.946148134
P363Q	missense	NA	P	363	Q	NA	NA	NA	NA	NA	NA	NA	NA	NA	NA	decreased	0.63122965	0.105056984	3	0.060654678	0.512348666	0.750110635	0.510454832	0.701468576	0.681765543
T364A	missense	possibly_decreased	T	364	A	0.622261849	0.301718358	4	0.150859179	0.326583292	0.917940406	1.064528693	0.497683394	0.387525647	0.539309662	possibly_wt-like	0.849046516	0.092118237	3	0.053184489	0.744806833	0.953286199	0.90778262	0.896478999	0.742877929
T364C	missense	possibly_decreased	T	364	C	0.837972397	0.67824215	3	0.391583288	0.070483257	1.605461538	0.059127404	NA	1.156241749	1.29854804	wt-like	1.178932489	0.360008381	3	0.207850935	0.771552141	1.586312837	1.441603925	0.768564834	1.326628708
T364D	missense	decreased	T	364	D	0.323107404	0.157706954	4	0.078853477	0.168557428	0.477657379	0.275273553	0.177288981	0.292825793	0.547041288	decreased	0.507786006	0.062750933	3	0.036229268	0.436777945	0.578794066	0.542225284	0.435356479	0.545776254
T364F	missense	increased	T	364	F	1.223611196	0.122288919	3	0.07060354	1.0852308	1.361991592	1.311218118	1.083899705	1.275715764	NA	wt-like	1.038025452	0.207176653	3	0.119613496	0.803587307	1.272463597	0.916272421	0.920564324	1.277239611
T364G	missense	wt-like	T	364	G	1.026347345	0.112483674	4	0.056241837	0.91611537	1.136579321	0.999570375	1.054313354	1.160767492	0.890738159	possibly_wt-like	0.779634902	0.111411745	3	0.064323601	0.653562962	0.905706843	0.672992284	0.895270663	0.77064176
T364H	missense	possibly_wt-like	T	364	H	0.935237348	0.207876487	4	0.103938243	0.731522134	1.138952562	0.899529638	0.664630467	1.024283559	1.152505729	NA	NA	NA	NA	NA	NA	NA	NA	NA	NA
T364I	missense	possibly_decreased	T	364	I	0.841186481	0.063807978	4	0.031903989	0.778655811	0.90371715	0.80304112	0.864300107	0.919808217	0.777596477	possibly_wt-like	1.056757132	0.267082289	3	0.154200031	0.754530624	1.35898364	1.34222472	1.015088373	0.812958303
T364M	missense	possibly_wt-like	T	364	M	1.136182858	0.252822095	3	0.145966905	0.850092982	1.422272735	1.311218118	1.251004067	NA	0.846326391	wt-like	1.112822609	0.163869282	3	0.094609974	0.927390468	1.298254751	1.297747706	1.055075661	0.98564446
T364N	missense	possibly_wt-like	T	364	N	0.910223278	0.164666648	4	0.082333324	0.748852928	1.071593627	0.986764921	0.666530914	1.026440951	0.961156325	NA	NA	NA	NA	NA	NA	NA	NA	NA	NA
T364P	missense	decreased	T	364	P	0.121335791	0.062552065	4	0.031276032	0.060035894	0.182635688	0.062830329	0.072355884	0.18343939	0.166717561	possibly_nonsense-like	0.258975164	0.056717652	3	0.032745952	0.194794278	0.323156051	0.31904075	0.251547375	0.206337368
T364S	missense	possibly_decreased	T	364	S	0.81575723	0.283618067	3	0.163746967	0.494819072	1.136695388	1.135004881	0.592888556	NA	0.719378253	wt-like	0.941694417	0.047443942	3	0.027391773	0.888007529	0.995381305	0.893605856	0.943011064	0.988466331
T364T	synonymous	possibly_wt-like	T	364	T	0.911530555	0.226552892	4	0.113276446	0.689512801	1.133548309	0.954553155	0.77478546	0.704387354	1.212396251	possibly_decreased	0.689556864	0.381969274	3	0.220530063	0.257325883	1.121787845	0.250920766	0.86888359	0.948866236
T364V	missense	possibly_wt-like	T	364	V	0.95844649	0.117398325	4	0.058699162	0.843398246	1.073494735	0.919646403	1.05773524	1.046848605	0.809555713	wt-like	0.938567374	0.094381172	3	0.054490995	0.831766986	1.045367762	0.92512349	1.038949618	0.851629014
T364Y	missense	increased	T	364	Y	1.118013959	0.108021763	4	0.054010882	1.012154576	1.223873341	1.24281829	1.083756053	1.15687472	0.988606772	NA	NA	NA	NA	NA	NA	NA	NA	NA	NA
T364E	missense	NA	T	364	E	NA	NA	NA	NA	NA	NA	NA	NA	NA	NA	decreased	0.320510879	0.34073497	3	0.196723427	-0.065059953	0.706081711	-0.048999832	0.388233351	0.622299118
T364K	missense	NA	T	364	K	NA	NA	NA	NA	NA	NA	NA	NA	NA	NA	decreased	0.502047245	0.131254979	3	0.075780097	0.353520984	0.650573507	0.372322132	0.499039221	0.634780383
T364L	missense	NA	T	364	L	NA	NA	NA	NA	NA	NA	NA	NA	NA	NA	wt-like	1.101255081	0.130743607	3	0.075484857	0.953307481	1.249202682	1.231705588	1.101839323	0.970220333
T364Q	missense	NA	T	364	Q	NA	NA	NA	NA	NA	NA	NA	NA	NA	NA	wt-like	1.130994773	0.123602715	3	0.071362061	0.991127703	1.270861842	1.200499217	1.204198469	0.988286632
T364R	missense	NA	T	364	R	NA	NA	NA	NA	NA	NA	NA	NA	NA	NA	wt-like	0.98061875	0.042180828	3	0.024353113	0.932887526	1.028349973	1.017788856	0.934775493	0.9892919
T364W	missense	NA	T	364	W	NA	NA	NA	NA	NA	NA	NA	NA	NA	NA	wt-like	1.143526464	0.136153272	3	0.078608128	0.989457364	1.297595564	1.191669508	1.249067437	0.989842447
S365C	missense	wt-like	S	365	C	1.088012175	0.043404431	4	0.021702215	1.045476615	1.130547735	1.048887769	1.138611224	1.109615457	1.05493425	possibly_wt-like	0.912411971	0.332092094	3	0.19173346	0.536621295	1.288202648	0.561146749	0.954835287	1.221253879
S365D	missense	decreased	S	365	D	0.278983701	0.242572404	4	0.121286202	0.041267113	0.516700289	0.098986046	0.175253195	0.636618615	0.205076948	possibly_wt-like	0.875521123	0.235707739	3	0.136085926	0.608797608	1.142244638	1.086985188	0.918181645	0.621396536
S365F	missense	decreased	S	365	F	0.249512934	0.166578009	4	0.083289004	0.086269485	0.412756383	0.156996224	0.113914997	0.240524714	0.4866158	wt-like	1.080238029	0.117583018	3	0.067886587	0.947182764	1.213293295	0.974005258	1.206578146	1.060130684
S365G	missense	decreased	S	365	G	0.747011459	0.056407732	4	0.028203866	0.691732897	0.802290021	0.703960143	0.713240496	0.742991645	0.827853553	wt-like	0.98252439	0.153094667	3	0.088389247	0.809284649	1.155764131	0.892202721	0.896081752	1.159288698
S365H	missense	decreased	S	365	H	0.186273865	0.080371962	4	0.040185981	0.107510789	0.26503694	0.137758966	0.098581534	0.248940939	0.259814021	wt-like	0.85192045	0.022347289	3	0.012902213	0.826632576	0.877208323	0.873991278	0.829306597	0.852463475
S365I	missense	possibly_wt-like	S	365	I	0.884345627	0.08545102	4	0.04272551	0.800605167	0.968086088	0.890573004	0.785402067	0.993069081	0.868338357	wt-like	0.963851977	0.094424445	3	0.054515979	0.857002622	1.070701332	0.941334719	1.067499489	0.882721723
S365L	missense	possibly_decreased	S	365	L	0.821267034	0.301262534	4	0.150631267	0.526035176	1.116498892	0.864471905	0.487209509	0.725323708	1.208063014	possibly_decreased	0.731140806	0.134727636	3	0.077785037	0.578684936	0.883596677	0.57594647	0.818096088	0.799379861
S365M	missense	possibly_wt-like	S	365	M	0.900028738	0.124493966	4	0.062246983	0.778026892	1.022030583	0.769944501	0.817704459	1.017149924	0.995316066	wt-like	0.831710725	0.049058601	3	0.028323997	0.776196712	0.887224739	0.883467089	0.78588999	0.825775097
S365N	missense	wt-like	S	365	N	1.039200591	0.032285758	4	0.016142879	1.00756113	1.070840052	1.068502308	1.061040098	1.029183811	0.998076147	possibly_wt-like	0.848776209	0.10632568	3	0.06138716	0.728459586	0.969092831	0.835429906	0.749753772	0.961144948
S365Q	missense	decreased	S	365	Q	0.393016293	0.143948342	4	0.071974171	0.251949511	0.534083076	0.319896938	0.226146912	0.503676651	0.522344673	decreased	0.443267225	0.272219122	3	0.157165783	0.13522795	0.7513065	0.230447117	0.349342681	0.750011878
S365R	missense	nonsense-like	S	365	R	0.058553773	0.017478356	4	0.008739178	0.041425298	0.075682247	0.044909724	0.041994776	0.073711816	0.073598775	decreased	0.567867255	0.099767439	3	0.057600758	0.454971844	0.680762666	0.57615618	0.464213938	0.663231648
S365S	synonymous	wt-like	S	365	S	0.996182427	0.038368512	4	0.019184256	0.958581976	1.033782878	0.949031908	1.012306934	1.038639359	0.984751508	wt-like	1.064014885	0.133930612	3	0.077324875	0.912460915	1.215568855	1.169460381	1.109263278	0.913320997
S365V	missense	possibly_wt-like	S	365	V	0.88864684	0.079669402	4	0.039834701	0.810572261	0.966721419	0.992213756	0.808811225	0.847969544	0.905592835	possibly_wt-like	0.873817402	0.216797295	3	0.125167976	0.628492676	1.119142128	0.623862792	0.98683283	1.010756584
S365W	missense	nonsense-like	S	365	W	0.027237187	0.047753676	4	0.023876838	-0.019560556	0.07403493	0.094342863	-0.007776953	0.028470681	-0.006087842	wt-like	1.137920486	0.113679272	3	0.065632758	1.009282644	1.266558329	1.006856597	1.20975081	1.197154052
S365X	nonsense	nonsense-like	S	365	X	0.00416458	0.023514372	4	0.011757186	-0.018879081	0.027208241	-0.016359958	0.022921747	-0.015977044	0.026073575	nonsense-like	0.002010529	0.048456033	3	0.027976104	-0.052821627	0.056842684	-0.000320979	0.051590228	-0.045237664
S365Y	missense	nonsense-like	S	365	Y	0.034799359	0.020771064	4	0.010385532	0.01444409	0.055154627	0.030023188	0.008046027	0.05598186	0.04514636	wt-like	1.134457194	0.190658604	3	0.110076797	0.918710637	1.350203751	0.929573622	1.306668206	1.167129754
S365A	missense	NA	S	365	A	NA	NA	NA	NA	NA	NA	NA	NA	NA	NA	possibly_wt-like	1.072788385	0.277163782	3	0.160020584	0.759153803	1.386422966	0.90658291	0.919033427	1.392748816
S365E	missense	NA	S	365	E	NA	NA	NA	NA	NA	NA	NA	NA	NA	NA	possibly_decreased	0.697258697	0.124459105	3	0.071856498	0.556422549	0.838094844	0.736050783	0.558023389	0.797701918
S365K	missense	NA	S	365	K	NA	NA	NA	NA	NA	NA	NA	NA	NA	NA	decreased	0.428239697	0.217732723	3	0.125708046	0.181856454	0.674622939	0.585015892	0.179635686	0.520067512
S365P	missense	NA	S	365	P	NA	NA	NA	NA	NA	NA	NA	NA	NA	NA	decreased	0.400593021	0.087538328	3	0.050540277	0.301535898	0.499650144	0.440892276	0.300163033	0.460723756
S365T	missense	NA	S	365	T	NA	NA	NA	NA	NA	NA	NA	NA	NA	NA	possibly_wt-like	0.882590505	0.142584084	3	0.082320959	0.72124439	1.043936619	1.029269008	0.87401454	0.744487966
L366C	missense	decreased	L	366	C	0.251295348	0.106763075	4	0.053381538	0.146669456	0.355921239	0.108904292	0.36526166	0.24926662	0.281748819	NA	NA	NA	NA	NA	NA	NA	NA	NA	NA
L366F	missense	decreased	L	366	F	0.116881405	0.051108646	4	0.025554323	0.066795853	0.166966958	0.167799546	0.059762826	0.151301499	0.088661751	possibly_wt-like	0.845083956	0.148781533	2	0.105204431	0.63888706	1.051280852	0.950288387	0.739879525	NA
L366G	missense	decreased	L	366	G	0.114249441	0.064477049	4	0.032238524	0.051063095	0.177435788	0.037277821	0.101005152	0.12542826	0.193286533	decreased	0.482699816	0.052493212	3	0.03030697	0.423299246	0.542100385	0.536645966	0.431791476	0.479662005
L366H	missense	decreased	L	366	H	0.098434615	0.036229434	4	0.018114717	0.062930422	0.133938809	0.111351318	0.045856846	0.128752107	0.10777819	possibly_wt-like	0.790747691	0.11826044	3	0.068277697	0.656925864	0.924569519	0.654949551	0.846209698	0.871083826
L366I	missense	possibly_decreased	L	366	I	0.863029903	0.131960082	4	0.065980041	0.733711399	0.992348406	0.914037817	1.025501533	0.771369809	0.741210452	NA	NA	NA	NA	NA	NA	NA	NA	NA	NA
L366K	missense	decreased	L	366	K	0.194162961	0.076166775	4	0.038083387	0.119520893	0.268805029	0.140129984	0.191989474	0.141953483	0.302578903	possibly_decreased	0.685651099	0.213224247	3	0.123105076	0.444369583	0.926932615	0.900361606	0.47394486	0.682646832
L366L	synonymous	wt-like	L	366	L	1.049887272	0.058781156	4	0.029390578	0.992282798	1.107491747	1.012982048	1.134657251	1.00762172	1.044288071	NA	NA	NA	NA	NA	NA	NA	NA	NA	NA
L366N	missense	decreased	L	366	N	0.260495643	0.083351741	4	0.04167587	0.178812438	0.342178848	0.156503135	0.252399507	0.359438782	0.273641149	possibly_nonsense-like	0.278047754	0.351975516	3	0.203213159	-0.120242718	0.676338227	0.599042075	0.333441188	-0.09834
L366P	missense	possibly_decreased	L	366	P	0.712353655	0.484631926	4	0.242315963	0.237423094	1.187284216	0.370830497	0.262596003	0.91744008	1.29854804	decreased	0.41004117	0.048305882	2	0.034157417	0.343093863	0.476988478	0.375883753	0.444198587	NA
L366Q	missense	possibly_decreased	L	366	Q	0.852468018	0.121371	4	0.0606855	0.733526624	0.971409412	0.866340932	0.734430353	1.015550985	0.793549802	NA	NA	NA	NA	NA	NA	NA	NA	NA	NA
L366R	missense	nonsense-like	L	366	R	0.023520906	0.035682476	4	0.017841238	-0.011447277	0.05848909	0.058102656	0.013500513	0.044570255	-0.022089799	decreased	0.652926103	0.099624367	3	0.057518155	0.54019259	0.765659616	0.728012504	0.690858321	0.539907484
L366S	missense	possibly_decreased	L	366	S	0.853770143	0.280952928	4	0.140476464	0.578441332	1.129098953	0.710145141	0.528261341	1.097724793	1.078949296	decreased	0.611734576	0.041337993	3	0.023866502	0.564957092	0.658512059	0.657469695	0.60070145	0.577032582
L366T	missense	possibly_wt-like	L	366	T	0.897440648	0.105352209	4	0.052676104	0.79419738	1.000683915	0.950742281	0.741691293	0.926863476	0.970465541	possibly_decreased	0.702958838	0.261230896	3	0.150821728	0.407353682	0.998563993	0.998483022	0.502845306	0.607548185
L366V	missense	wt-like	L	366	V	1.066067258	0.03592621	4	0.017963105	1.030860219	1.101274297	1.08140526	1.067577133	1.015854456	1.099432182	possibly_wt-like	0.948773497	0.161445999	3	0.093210891	0.766083508	1.131463487	0.822810734	0.892738716	1.130771043
L366Y	missense	decreased	L	366	Y	0.120764899	0.028444227	4	0.014222113	0.092890069	0.148639729	0.157053883	0.129443401	0.101743666	0.094818646	NA	NA	NA	NA	NA	NA	NA	NA	NA	NA
L366A	missense	NA	L	366	A	NA	NA	NA	NA	NA	NA	NA	NA	NA	NA	possibly_wt-like	0.791593079	0.326122256	3	0.188286773	0.422557786	1.160628372	1.073230275	0.4342887	0.867260263
L366W	missense	NA	L	366	W	NA	NA	NA	NA	NA	NA	NA	NA	NA	NA	wt-like	0.858030262	0.044146901	3	0.025488225	0.808074258	0.907986265	0.842725724	0.907792829	0.823572232
P367D	missense	decreased	P	367	D	0.356687231	0.13146152	4	0.06573076	0.227857309	0.485517153	0.243656382	0.501131333	0.435089387	0.246871821	decreased	0.347030531	0.101696216	3	0.058714337	0.231952544	0.462108517	0.454373047	0.334594068	0.252124476
P367E	missense	decreased	P	367	E	0.653591447	0.136456299	4	0.068228149	0.519866732	0.787316163	0.547460073	0.528689207	0.803080747	0.735135762	NA	NA	NA	NA	NA	NA	NA	NA	NA	NA
P367G	missense	possibly_decreased	P	367	G	0.74989176	0.139457696	4	0.069728848	0.613225729	0.886557791	0.610190843	0.650299398	0.857712037	0.881364761	decreased	0.50146926	0.15133068	3	0.087370809	0.330225622	0.672712899	0.577863686	0.327169537	0.599374559
P367I	missense	decreased	P	367	I	0.560084224	0.058892413	4	0.029446206	0.50237072	0.617797728	0.542355232	0.512394341	0.646068854	0.539518469	NA	NA	NA	NA	NA	NA	NA	NA	NA	NA
P367K	missense	decreased	P	367	K	0.354829458	0.265636989	4	0.132818494	0.094509993	0.615148924	0.150352375	0.344386131	0.733097434	0.191481892	NA	NA	NA	NA	NA	NA	NA	NA	NA	NA
P367M	missense	decreased	P	367	M	0.546133682	0.222824895	4	0.111412448	0.327769297	0.764498066	0.259564122	0.549362989	0.572306164	0.803301452	NA	NA	NA	NA	NA	NA	NA	NA	NA	NA
P367N	missense	possibly_decreased	P	367	N	0.75352848	0.323518714	4	0.161759357	0.436485966	1.070570994	0.953121601	0.27463764	0.839253247	0.947101434	decreased	0.426109712	0.042120196	3	0.024318107	0.378447099	0.473772326	0.474041912	0.395002945	0.40928428
P367P	synonymous	possibly_wt-like	P	367	P	0.931119627	0.063721928	4	0.031860964	0.868673285	0.993565969	0.99336938	0.844374026	0.958885252	0.927849849	wt-like	0.963895339	0.039889345	3	0.023030124	0.918757125	1.009033553	0.941240818	0.940491643	1.009953557
P367R	missense	wt-like	P	367	R	1.056301757	0.11187862	4	0.05593931	0.946662723	1.16594079	0.95876459	0.960115446	1.149940199	1.156386791	decreased	0.493624143	0.196331546	2	0.138827368	0.221527502	0.765720784	0.354796775	0.632451511	NA
P367S	missense	increased	P	367	S	1.10477891	0.116803705	4	0.058401852	0.990313382	1.219244437	1.051037956	1.136503187	1.251419894	0.980154602	decreased	0.503519053	0.1500715	3	0.086643821	0.333700284	0.673337821	0.673175151	0.388128589	0.449253417
P367T	missense	increased	P	367	T	1.163451367	0.091185415	4	0.045592707	1.074091303	1.252811431	1.165364864	1.160302607	1.275715764	1.052422233	NA	NA	NA	NA	NA	NA	NA	NA	NA	NA
P367V	missense	wt-like	P	367	V	0.972685462	0.08961238	4	0.04480619	0.884866943	1.060503981	0.90989366	0.9064604	0.976202537	1.098185251	NA	NA	NA	NA	NA	NA	NA	NA	NA	NA
P367Y	missense	decreased	P	367	Y	0.787347567	0.072444934	4	0.036222467	0.716352837	0.858342297	0.713921655	0.810151808	0.747266773	0.878050032	possibly_decreased	0.646848656	0.238918423	3	0.137939616	0.376491977	0.917205334	0.839769042	0.721175775	0.37960115
P367A	missense	NA	P	367	A	NA	NA	NA	NA	NA	NA	NA	NA	NA	NA	possibly_decreased	0.677869178	0.251604231	3	0.145263771	0.393157419	0.962580936	0.42538274	0.67964297	0.928581823
P367H	missense	NA	P	367	H	NA	NA	NA	NA	NA	NA	NA	NA	NA	NA	decreased	0.439870276	0.058751269	2	0.04154342	0.358446668	0.521293884	0.398326856	0.481413696	NA
P367L	missense	NA	P	367	L	NA	NA	NA	NA	NA	NA	NA	NA	NA	NA	possibly_decreased	0.584105622	0.253223772	2	0.179056247	0.233161828	0.935049417	NA	0.405049376	0.763161869
H368A	missense	decreased	H	368	A	0.209665634	0.062671704	4	0.031335852	0.148248492	0.271082775	0.129652629	0.209901523	0.282712124	0.216396257	decreased	0.580436251	0.109251256	3	0.063076242	0.456809089	0.704063413	0.570244092	0.476638223	0.694426439
H368D	missense	nonsense-like	H	368	D	0.066993866	0.00803254	4	0.00401627	0.059122122	0.074865611	0.060752222	0.07196271	0.075664803	0.059595731	decreased	0.42076501	0.177277946	3	0.10235147	0.220159816	0.621370205	0.578220439	0.228753091	0.455321501
H368E	missense	possibly_nonsense-like	H	368	E	0.077132685	0.037817805	4	0.018908903	0.040071917	0.114193453	0.064121231	0.029666808	0.102927377	0.111815326	decreased	0.517425439	0.077703521	3	0.044862149	0.429497243	0.605353635	0.430248797	0.579398863	0.542628657
H368G	missense	decreased	H	368	G	0.130150003	0.068280007	4	0.034140003	0.063236826	0.197063181	0.058622159	0.086001169	0.177251051	0.198725634	possibly_wt-like	0.793341354	0.090743286	3	0.052390661	0.690657546	0.896025162	0.895245819	0.721271497	0.763506747
H368L	missense	decreased	H	368	L	0.352100882	0.095633075	4	0.047816537	0.258382191	0.445819573	0.370007113	0.239833499	0.470205513	0.328357404	decreased	0.540531975	0.113429364	3	0.065488474	0.412176925	0.668887025	0.4608529	0.490345659	0.670397366
H368V	missense	decreased	H	368	V	0.14589655	0.090728177	4	0.045364088	0.05698457	0.234808529	0.090794547	0.065257426	0.268278949	0.159255277	decreased	0.481260653	0.070160118	3	0.040506963	0.401868465	0.560652841	0.461716826	0.4229446	0.559120533
H368C	missense	NA	H	368	C	NA	NA	NA	NA	NA	NA	NA	NA	NA	NA	possibly_wt-like	0.787706799	0.045652605	3	0.026357544	0.736046962	0.839366636	0.740347362	0.831435787	0.791337248
H368F	missense	NA	H	368	F	NA	NA	NA	NA	NA	NA	NA	NA	NA	NA	possibly_wt-like	0.950319436	0.226402086	3	0.130713305	0.694126065	1.206512806	1.21081544	0.80098535	0.839157517
H368I	missense	NA	H	368	I	NA	NA	NA	NA	NA	NA	NA	NA	NA	NA	decreased	0.593510252	0.05802965	3	0.033503434	0.527844728	0.659175777	0.657364523	0.543992938	0.579173295
H368K	missense	NA	H	368	K	NA	NA	NA	NA	NA	NA	NA	NA	NA	NA	possibly_decreased	0.70904045	0.08634826	3	0.049853191	0.61132999	0.806750909	0.629005284	0.69756239	0.800553676
H368M	missense	NA	H	368	M	NA	NA	NA	NA	NA	NA	NA	NA	NA	NA	possibly_wt-like	0.84529573	0.165588282	3	0.095602439	0.657918393	1.032673068	0.95585191	0.65491591	0.925119372
H368N	missense	NA	H	368	N	NA	NA	NA	NA	NA	NA	NA	NA	NA	NA	decreased	0.427383899	0.087042231	3	0.050253856	0.328888152	0.525879646	0.332714286	0.445485193	0.503952219
H368P	missense	NA	H	368	P	NA	NA	NA	NA	NA	NA	NA	NA	NA	NA	nonsense-like	0.130557466	0.105213122	3	0.060744825	0.011499798	0.249615135	0.251483836	0.059974452	0.080214111
H368Q	missense	NA	H	368	Q	NA	NA	NA	NA	NA	NA	NA	NA	NA	NA	possibly_decreased	0.702100502	0.319555525	3	0.184495468	0.340496028	1.063704975	0.371470164	1.009290328	0.725541013
H368R	missense	NA	H	368	R	NA	NA	NA	NA	NA	NA	NA	NA	NA	NA	wt-like	0.939279855	0.053836791	3	0.031082686	0.878358911	1.0002008	0.883374433	0.990776947	0.943688187
H368S	missense	NA	H	368	S	NA	NA	NA	NA	NA	NA	NA	NA	NA	NA	wt-like	0.931466454	0.045716757	3	0.026394582	0.879734024	0.983198884	0.954928733	0.878782134	0.960688494
H368T	missense	NA	H	368	T	NA	NA	NA	NA	NA	NA	NA	NA	NA	NA	wt-like	1.050420576	0.038282941	3	0.022102666	1.007100146	1.093741005	1.053026906	1.087333753	1.010901068
H368W	missense	NA	H	368	W	NA	NA	NA	NA	NA	NA	NA	NA	NA	NA	possibly_decreased	0.688977074	0.09293077	3	0.053653605	0.583817941	0.794136207	0.635898622	0.634750364	0.796282236
H368X	nonsense	NA	H	368	X	NA	NA	NA	NA	NA	NA	NA	NA	NA	NA	nonsense-like	-0.022741302	0.140853646	3	0.08132189	-0.182129278	0.136646674	-0.175038845	0.003972224	0.102842713
A369A	synonymous	possibly_decreased	A	369	A	0.601833974	0.985302481	2	0.696714066	-0.763700503	1.967368451	-0.094880092	NA	NA	1.29854804	NA	NA	NA	NA	NA	NA	NA	NA	NA	NA
A369C	missense	wt-like	A	369	C	1.001305571	0.104261272	4	0.052130636	0.899131402	1.103479741	1.148763751	0.921623963	1.000743953	0.934090619	NA	NA	NA	NA	NA	NA	NA	NA	NA	NA
A369D	missense	possibly_wt-like	A	369	D	0.890906239	0.110936041	4	0.055468021	0.782190916	0.999621561	0.803072813	0.89083073	0.822295817	1.047425596	NA	NA	NA	NA	NA	NA	NA	NA	NA	NA
A369G	missense	decreased	A	369	G	0.461308693	0.169738585	4	0.084869292	0.294967936	0.627649449	0.226436884	0.483810296	0.631571564	0.503416027	decreased	0.604328752	0.052520937	3	0.030322977	0.544896809	0.663760695	0.601122805	0.658379226	0.553484226
A369L	missense	possibly_wt-like	A	369	L	1.058452749	0.275173744	4	0.137586872	0.788787435	1.328118063	1.182603969	1.118248544	1.275715764	0.657242718	NA	NA	NA	NA	NA	NA	NA	NA	NA	NA
A369N	missense	increased	A	369	N	1.212239757	0.089768629	2	0.063476006	1.087829071	1.336650444	1.148763751	NA	1.275715764	NA	NA	NA	NA	NA	NA	NA	NA	NA	NA	NA
A369P	missense	possibly_nonsense-like	A	369	P	0.03991146	0.080516017	4	0.040258008	-0.038992787	0.118815706	-0.041659919	0.080520585	-0.011393703	0.132178876	NA	NA	NA	NA	NA	NA	NA	NA	NA	NA
A369Q	missense	increased	A	369	Q	1.134057069	0.043813834	4	0.021906917	1.0911203	1.176993838	1.118438495	1.107464629	1.199417371	1.110907782	NA	NA	NA	NA	NA	NA	NA	NA	NA	NA
A369R	missense	wt-like	A	369	R	1.050979743	0.042324328	4	0.021162164	1.009502664	1.092456823	1.082175762	1.011400714	1.092582595	1.017759903	increased	1.434841147	0.179694514	3	0.103746676	1.231501399	1.638180895	1.639032534	1.300815432	1.364675474
A369S	missense	increased	A	369	S	1.155493149	0.107690494	3	0.062175136	1.033632123	1.277354175	1.176697758	1.251004067	NA	1.038777623	NA	NA	NA	NA	NA	NA	NA	NA	NA	NA
A369T	missense	increased	A	369	T	1.115261813	0.081523634	4	0.040761817	1.03537012	1.195153505	1.160362798	1.009944377	1.195367222	1.095372853	NA	NA	NA	NA	NA	NA	NA	NA	NA	NA
A369V	missense	wt-like	A	369	V	1.000170506	0.117854163	4	0.058927082	0.884675549	1.115665464	1.071017659	0.991364303	1.100769565	0.837530498	NA	NA	NA	NA	NA	NA	NA	NA	NA	NA
A369Y	missense	wt-like	A	369	Y	1.07871082	0.105510929	4	0.052755464	0.97531201	1.18210963	1.163614258	1.024964628	0.956326218	1.169938175	NA	NA	NA	NA	NA	NA	NA	NA	NA	NA
A369F	missense	NA	A	369	F	NA	NA	NA	NA	NA	NA	NA	NA	NA	NA	decreased	0.468345201	0.11206433	2	0.079241448	0.313034818	0.623655585	NA	0.389103754	0.547586649
V370D	missense	nonsense-like	V	370	D	0.057416409	0.022107281	4	0.01105364	0.035751672	0.079081146	0.042720416	0.039141821	0.087553314	0.060250086	nonsense-like	-0.006085476	0.099660612	3	0.057539081	-0.118860002	0.106689051	-0.091859262	-0.029639389	0.103242223
V370G	missense	decreased	V	370	G	0.221135433	0.09903098	4	0.04951549	0.124086857	0.31818401	0.104308301	0.195041566	0.243206006	0.34198586	decreased	0.483901948	0.014128493	3	0.008157089	0.467914347	0.499889548	0.467925729	0.489029176	0.494750937
V370H	missense	nonsense-like	V	370	H	0.039918745	0.033150584	4	0.016575292	0.00743177	0.07240572	0.058641129	0.041302599	-0.007163487	0.066894739	decreased	0.505554258	0.120486827	3	0.069563102	0.369213083	0.641895433	0.532773187	0.373786328	0.61010326
V370L	missense	increased	V	370	L	1.145927724	0.119732968	4	0.059866484	1.028591572	1.263263876	0.97818814	1.251004067	1.146706078	1.20781261	possibly_wt-like	0.848066333	0.208392517	3	0.120315476	0.612252333	1.083880332	0.64157302	0.844318481	1.058307498
V370R	missense	possibly_nonsense-like	V	370	R	0.053191077	0.064770362	4	0.032385181	-0.010282711	0.116664866	0.093876128	0.120327087	-0.018189307	0.016750401	decreased	0.406604831	0.078225467	3	0.045163494	0.318086009	0.495123654	0.458238401	0.316603122	0.444972971
V370S	missense	possibly_wt-like	V	370	S	0.978975391	0.182324372	4	0.091162186	0.80030079	1.157649991	0.807085425	0.862453445	1.209819358	1.036543335	wt-like	0.970456775	0.117554725	3	0.067870252	0.837433526	1.103480025	1.043792279	1.032710918	0.834867129
V370T	missense	possibly_wt-like	V	370	T	1.007277454	0.329707457	3	0.190356689	0.634185199	1.380369709	1.311218118	1.053857021	NA	0.656757224	wt-like	1.030002234	0.14856718	3	0.085775302	0.861885732	1.198118735	1.107498337	0.858709954	1.123798411
V370V	synonymous	wt-like	V	370	V	1.072490254	0.041527761	4	0.02076388	1.031793796	1.113186712	1.066420271	1.074508738	1.125134866	1.023897141	possibly_wt-like	0.845744202	0.327110137	3	0.188857125	0.475591038	1.215897366	0.481500668	0.941286366	1.114445571
V370A	missense	NA	V	370	A	NA	NA	NA	NA	NA	NA	NA	NA	NA	NA	wt-like	0.966559981	0.154182162	3	0.089017113	0.792089647	1.141030316	0.788570085	1.058995357	1.052114503
V370C	missense	NA	V	370	C	NA	NA	NA	NA	NA	NA	NA	NA	NA	NA	possibly_wt-like	0.859179455	0.175116655	3	0.101103648	0.661019947	1.057338963	0.674546677	0.880089292	1.022902396
V370E	missense	NA	V	370	E	NA	NA	NA	NA	NA	NA	NA	NA	NA	NA	decreased	0.287844015	0.113199746	3	0.065355904	0.159748798	0.415939233	0.367429965	0.158252711	0.33784937
V370I	missense	NA	V	370	I	NA	NA	NA	NA	NA	NA	NA	NA	NA	NA	possibly_wt-like	0.808445974	0.064536119	2	0.045633927	0.71900512	0.897886828	0.854079902	NA	0.762812047
V370K	missense	NA	V	370	K	NA	NA	NA	NA	NA	NA	NA	NA	NA	NA	nonsense-like	0.14313822	0.053146649	3	0.030684232	0.08299823	0.203278209	0.143718409	0.195992398	0.089703851
V370M	missense	NA	V	370	M	NA	NA	NA	NA	NA	NA	NA	NA	NA	NA	possibly_decreased	0.71748161	0.19035067	3	0.109899011	0.502083507	0.932879713	0.5118033	0.887445294	0.753196235
V370N	missense	NA	V	370	N	NA	NA	NA	NA	NA	NA	NA	NA	NA	NA	decreased	0.584106501	0.119259721	3	0.068854632	0.449153902	0.7190591	0.453452258	0.611750964	0.68711628
V370P	missense	NA	V	370	P	NA	NA	NA	NA	NA	NA	NA	NA	NA	NA	decreased	0.566229484	0.098636485	3	0.056947801	0.454613845	0.677845123	0.648328319	0.456813466	0.593546668
V370Q	missense	NA	V	370	Q	NA	NA	NA	NA	NA	NA	NA	NA	NA	NA	decreased	0.48821202	0.136184318	3	0.078626053	0.334107788	0.642316252	0.624506598	0.352138229	0.487991232
V370X	nonsense	NA	V	370	X	NA	NA	NA	NA	NA	NA	NA	NA	NA	NA	nonsense-like	-0.080689643	0.217558667	3	0.125607555	-0.326875927	0.16549664	-0.33173725	0.036890757	0.052777564
V370Y	missense	NA	V	370	Y	NA	NA	NA	NA	NA	NA	NA	NA	NA	NA	possibly_wt-like	0.954580628	0.260613953	3	0.150465536	0.659673597	1.249487659	0.763619759	0.848640874	1.251481251
T371A	missense	possibly_decreased	T	371	A	0.727822122	0.281405381	4	0.140702691	0.452049916	1.003594328	0.610109074	1.030935004	0.87454509	0.39569932	possibly_decreased	0.725245326	0.142713435	3	0.08239564	0.563752839	0.886737813	0.561113687	0.794554638	0.820067652
T371C	missense	decreased	T	371	C	0.611984962	0.100229065	4	0.050114533	0.513762283	0.710207641	0.579848494	0.721006047	0.657992711	0.489092594	wt-like	0.928368446	0.063756776	3	0.036809992	0.856222188	1.000514705	0.971488202	0.855132254	0.958484884
T371D	missense	wt-like	T	371	D	1.072189233	0.105066226	4	0.052533113	0.969226223	1.175152242	1.219347204	0.971975099	1.061297702	1.036136925	possibly_decreased	0.627991083	0.343385173	3	0.198253522	0.23942132	1.016560845	0.278525301	0.964954142	0.640493805
T371E	missense	wt-like	T	371	E	0.973299544	0.086946376	4	0.043473188	0.888093661	1.058505427	0.967680022	0.899182563	1.09675953	0.92957606	possibly_wt-like	0.871095135	0.288634178	3	0.16664302	0.544480817	1.197709453	0.540238233	1.071308226	1.001738947
T371G	missense	decreased	T	371	G	0.780559686	0.046764516	4	0.023382258	0.734731303	0.82638807	0.732468689	0.843342014	0.783175892	0.763252151	possibly_wt-like	0.864938845	0.104590876	3	0.06038557	0.746585302	0.983292388	0.975712997	0.767885634	0.851217906
T371H	missense	decreased	T	371	H	0.608253069	0.239717274	4	0.119858637	0.373334457	0.843171681	0.82227401	0.743941198	0.586742375	0.280054694	wt-like	0.882727397	0.061796644	3	0.035678309	0.812799196	0.952655598	0.942865365	0.819395914	0.885920913
T371K	missense	possibly_decreased	T	371	K	0.870703226	0.222258206	4	0.111129103	0.652894186	1.088512266	0.684661019	1.153964292	0.94172206	0.702465532	possibly_decreased	0.698865676	0.137277626	3	0.079257275	0.543524272	0.854207079	0.540389991	0.781143217	0.775063819
T371L	missense	decreased	T	371	L	0.597130797	0.062750744	4	0.031375372	0.535636199	0.658625396	0.524661063	0.56814717	0.664808321	0.630906636	wt-like	0.835151902	0.025607687	3	0.014784605	0.806174609	0.864129195	0.847856507	0.851923145	0.805676053
T371M	missense	decreased	T	371	M	0.534244538	0.059416774	4	0.029708387	0.47601717	0.592471907	0.622066042	0.491174387	0.50854751	0.515190212	possibly_decreased	0.628110579	0.259631394	3	0.149898255	0.334315397	0.921905761	0.354471721	0.658864969	0.870995047
T371N	missense	possibly_wt-like	T	371	N	0.950933685	0.168719424	4	0.084359712	0.785591688	1.116275682	0.798866691	1.175163556	0.983378104	0.846326391	wt-like	1.18272489	0.23235404	3	0.134149668	0.919796373	1.445653407	1.283977421	0.916925802	1.347271448
T371P	missense	decreased	T	371	P	0.768801647	0.027702868	4	0.013851434	0.741653335	0.795949959	0.766762652	0.733203105	0.774919216	0.800321616	possibly_decreased	0.747385399	0.025898147	3	0.014952302	0.718079426	0.776691372	0.717575085	0.76023559	0.764345521
T371Q	missense	possibly_wt-like	T	371	Q	0.919061007	0.160539757	4	0.080269879	0.761734936	1.076387078	0.800861765	0.800576371	0.934204734	1.140601159	possibly_decreased	0.765536078	0.186762827	3	0.107827568	0.554197928	0.976874228	0.549954304	0.868455883	0.878198046
T371R	missense	decreased	T	371	R	0.708899974	0.079299291	4	0.039649646	0.631188097	0.786611851	0.644211678	0.823185058	0.670145291	0.698057868	possibly_decreased	0.754803653	0.067336864	3	0.038876956	0.678606219	0.831001087	0.813051332	0.681074219	0.770285409
T371S	missense	possibly_wt-like	T	371	S	0.907131555	0.088402101	4	0.044201051	0.820499087	0.993764022	0.953080612	0.806575239	0.8646823	1.004188068	wt-like	0.927320973	0.028474715	3	0.016439885	0.895099391	0.959542555	0.949394873	0.895180312	0.937387734
T371V	missense	decreased	T	371	V	0.568619397	0.112045953	4	0.056022976	0.458816382	0.678422413	0.552699239	0.488794257	0.501483784	0.731500309	possibly_wt-like	0.813632265	0.085260426	3	0.04922513	0.717152783	0.910111747	0.716775814	0.846781054	0.877339926
T371W	missense	decreased	T	371	W	0.249568324	0.031430149	4	0.015715075	0.218767343	0.280369304	0.220192982	0.255421535	0.231414955	0.291243824	possibly_wt-like	0.80810615	0.176092331	3	0.101666954	0.608842581	1.007369719	0.880281623	0.607392976	0.936643852
T371Y	missense	decreased	T	371	Y	0.255250083	0.054832184	4	0.027416092	0.20151553	0.308984636	0.218422975	0.308631041	0.295330824	0.198615492	decreased	0.47169838	0.041353191	3	0.023875276	0.424903699	0.518493061	0.459918206	0.517663484	0.437513449
T371F	missense	NA	T	371	F	NA	NA	NA	NA	NA	NA	NA	NA	NA	NA	decreased	0.463120154	0.066695205	3	0.038506494	0.387648812	0.538591496	0.493303602	0.50938778	0.386669079
T371I	missense	NA	T	371	I	NA	NA	NA	NA	NA	NA	NA	NA	NA	NA	possibly_wt-like	0.874537078	0.107002321	3	0.061777819	0.753454777	0.995619378	0.978707612	0.764911637	0.879991984
T371T	synonymous	NA	T	371	T	NA	NA	NA	NA	NA	NA	NA	NA	NA	NA	wt-like	1.000248666	0.157965057	3	0.091201168	0.821497661	1.178999671	1.148981092	1.017326198	0.834438709
T371X	nonsense	NA	T	371	X	NA	NA	NA	NA	NA	NA	NA	NA	NA	NA	nonsense-like	-0.027155196	0.160354241	3	0.092580564	-0.208609768	0.154299376	-0.211911369	0.075822417	0.054623364
C372A	missense	wt-like	C	372	A	1.055558408	0.085789468	4	0.042894734	0.971486274	1.139630542	0.978093665	1.108252294	0.987335931	1.148551742	possibly_wt-like	0.835985115	0.125878306	3	0.072675874	0.69354302	0.97842721	0.699500624	0.860933763	0.947520958
C372D	missense	wt-like	C	372	D	0.955296102	0.049870075	4	0.024935038	0.906424326	1.004167877	0.918668073	1.014458297	0.978419432	0.909638606	NA	NA	NA	NA	NA	NA	NA	NA	NA	NA
C372E	missense	increased	C	372	E	1.186418454	0.034481587	4	0.017240794	1.15262712	1.220209789	1.191308574	1.180036904	1.229004282	1.145324058	wt-like	1.164378326	0.116540351	3	0.067284603	1.032502928	1.296253725	1.275306596	1.174890268	1.042938116
C372F	missense	decreased	C	372	F	0.529226077	0.105117688	4	0.052558844	0.426212636	0.632239519	0.412004493	0.513871477	0.523457598	0.667570742	NA	NA	NA	NA	NA	NA	NA	NA	NA	NA
C372G	missense	possibly_wt-like	C	372	G	0.925938757	0.076425714	4	0.038212857	0.851042933	1.000834581	0.949869896	1.008263703	0.920389047	0.825232382	possibly_wt-like	0.834519495	0.175055352	3	0.101068255	0.636429356	1.032609634	0.662138484	0.829288085	1.012131915
C372I	missense	decreased	C	372	I	0.429080217	0.107034009	4	0.053517005	0.324188815	0.533971618	0.58647608	0.404432249	0.372109863	0.353302674	NA	NA	NA	NA	NA	NA	NA	NA	NA	NA
C372K	missense	increased	C	372	K	1.138129145	0.030938911	4	0.015469456	1.107809569	1.168448721	1.155295316	1.155747199	1.149560672	1.091913393	possibly_wt-like	1.020489509	0.424612826	3	0.24515033	0.540003692	1.500975326	0.579257212	1.055952754	1.42625856
C372L	missense	decreased	C	372	L	0.377403334	0.053083512	4	0.026541756	0.325382447	0.42942422	0.29932162	0.400143604	0.417491107	0.392657003	possibly_decreased	0.62757378	0.167512665	3	0.096713482	0.438018838	0.817128722	0.806199828	0.473995335	0.602526176
C372M	missense	possibly_wt-like	C	372	M	0.936669089	0.107043122	4	0.053521561	0.831768757	1.04156942	0.970420015	0.955214441	0.784973779	1.03606812	NA	NA	NA	NA	NA	NA	NA	NA	NA	NA
C372P	missense	nonsense-like	C	372	P	0.013371541	0.045347658	3	0.026181483	-0.037943222	0.064686304	-0.035102092	0.020457838	0.054758876	NA	nonsense-like	-0.026500455	0.007881993	2	0.005573411	-0.037424139	-0.01557677	NA	-0.020927044	-0.032073865
C372Q	missense	increased	C	372	Q	1.110547311	0.11621919	4	0.058109595	0.996654598	1.224440024	1.249398673	0.972709414	1.076565212	1.143515945	wt-like	1.154261681	0.088940697	3	0.051349935	1.053617656	1.254905705	1.255740744	1.089849276	1.117195022
C372R	missense	increased	C	372	R	1.152595338	0.024970088	4	0.012485044	1.128125101	1.177065574	1.135001462	1.128770044	1.18153757	1.165072276	increased	1.252934809	0.101889672	3	0.058826029	1.137637911	1.368231708	1.135466505	1.30597657	1.317361353
C372S	missense	wt-like	C	372	S	1.004367254	0.034259028	4	0.017129514	0.970794023	1.037940485	1.012358822	0.999328666	1.044287809	0.961493721	wt-like	1.128038784	0.064023873	3	0.0369642	1.055590283	1.200487285	1.194432204	1.123002182	1.066681966
C372T	missense	wt-like	C	372	T	1.073137304	0.055892758	4	0.027946379	1.018363408	1.127911201	1.134706283	0.999068509	1.082298656	1.07647577	NA	NA	NA	NA	NA	NA	NA	NA	NA	NA
C372V	missense	decreased	C	372	V	0.803336568	0.031008528	4	0.015504264	0.772948769	0.833724368	0.814373209	0.757708081	0.827055975	0.814209007	wt-like	0.918046035	0.039947651	3	0.023063787	0.872841843	0.963250228	0.957388506	0.877519529	0.919230072
C372Y	missense	possibly_decreased	C	372	Y	0.799653661	0.099872636	4	0.049936318	0.701780276	0.897527047	0.844525247	0.748120602	0.690662701	0.915306096	possibly_wt-like	0.969296103	0.208317862	2	0.147302973	0.680587582	1.258004624	1.116599076	0.82199313	NA
C372H	missense	NA	C	372	H	NA	NA	NA	NA	NA	NA	NA	NA	NA	NA	increased	1.322302012	0.194060642	3	0.112040964	1.102705758	1.541898266	1.540221689	1.258539446	1.168144901
D373A	missense	decreased	D	373	A	0.225385202	0.051505374	4	0.025752687	0.174910863	0.275859541	0.194332781	0.184150667	0.298142672	0.224914688	NA	NA	NA	NA	NA	NA	NA	NA	NA	NA
D373E	missense	decreased	D	373	E	0.432286971	0.175145153	4	0.087572576	0.260647875	0.603926066	0.417111926	0.490468858	0.201633765	0.619933335	NA	NA	NA	NA	NA	NA	NA	NA	NA	NA
D373F	missense	possibly_nonsense-like	D	373	F	0.077484392	0.018341058	4	0.009170529	0.059510486	0.095458299	0.082169657	0.093274561	0.083499066	0.050994285	NA	NA	NA	NA	NA	NA	NA	NA	NA	NA
D373G	missense	decreased	D	373	G	0.229232859	0.040794939	4	0.02039747	0.189254553	0.269211164	0.202534866	0.186584291	0.258589878	0.2692224	decreased	0.528799848	0.045186951	3	0.026088698	0.477666939	0.579932757	0.505251745	0.500250511	0.580897288
D373H	missense	decreased	D	373	H	0.183321845	0.03852598	4	0.01926299	0.145567078	0.221076611	0.162577372	0.141725575	0.201282626	0.227701806	NA	NA	NA	NA	NA	NA	NA	NA	NA	NA
D373I	missense	possibly_nonsense-like	D	373	I	0.077920478	0.035427492	4	0.017713746	0.043202174	0.112638782	0.025265859	0.098477951	0.08872074	0.099217362	NA	NA	NA	NA	NA	NA	NA	NA	NA	NA
D373L	missense	nonsense-like	D	373	L	0.062586943	0.011929919	4	0.00596496	0.050895837	0.07427805	0.04655741	0.070208559	0.072979094	0.060602711	decreased	0.281782497	0.086872561	3	0.050155896	0.183478747	0.380086247	0.378588768	0.210614229	0.256144495
D373M	missense	decreased	D	373	M	0.109405114	0.020981936	4	0.010490968	0.088843194	0.129967033	0.109683868	0.080438231	0.117830457	0.129667899	decreased	0.321194597	0.109322763	3	0.063117526	0.197486518	0.444902675	0.271298242	0.245722498	0.44656305
D373N	missense	decreased	D	373	N	0.57688947	0.074378921	4	0.03718946	0.503999467	0.649779473	0.470334778	0.641381993	0.607892285	0.587948824	NA	NA	NA	NA	NA	NA	NA	NA	NA	NA
D373P	missense	decreased	D	373	P	0.616332844	0.126697819	4	0.06334891	0.492171262	0.740494425	0.760984722	0.452593313	0.614921234	0.636832106	possibly_decreased	0.358302042	0.43021256	3	0.248383338	-0.128520354	0.845124438	-0.08315474	0.381749468	0.776311398
D373R	missense	decreased	D	373	R	0.116482357	0.029836079	4	0.014918039	0.087243537	0.145721178	0.086750113	0.094943279	0.144150546	0.140085491	decreased	0.398471593	0.062394765	3	0.036023634	0.327866567	0.46907662	0.454415769	0.331182923	0.409816088
D373S	missense	decreased	D	373	S	0.282543264	0.057304596	4	0.028652298	0.226385792	0.338700737	0.288283962	0.207229328	0.346707493	0.287952273	possibly_decreased	0.697491839	0.08441214	3	0.048735372	0.601972266	0.793011413	0.758199134	0.733178918	0.601097465
D373T	missense	decreased	D	373	T	0.285380852	0.089970444	4	0.044985222	0.197211437	0.373550267	0.245241526	0.187205558	0.396185618	0.312890707	possibly_decreased	0.728043173	0.262992595	3	0.151838845	0.430444504	1.025641841	0.430964297	0.82205545	0.931109771
D373V	missense	possibly_nonsense-like	D	373	V	0.086159172	0.024019853	4	0.012009926	0.062620149	0.109698195	0.06713716	0.064990126	0.098730275	0.113779127	possibly_nonsense-like	0.18580562	0.162936563	3	0.094071468	0.00142893	0.370182311	0.368150361	0.134772012	0.054494488
D373Y	missense	possibly_nonsense-like	D	373	Y	0.078435086	0.051530611	4	0.025765305	0.027936016	0.128934157	0.04375909	0.025047648	0.118225114	0.126708494	possibly_nonsense-like	0.151926428	0.172479784	3	0.09958125	-0.043249235	0.347102091	0.043871659	0.061066267	0.350841359
D373C	missense	NA	D	373	C	NA	NA	NA	NA	NA	NA	NA	NA	NA	NA	decreased	0.427230011	0.101921918	3	0.058844647	0.311896622	0.542563399	0.512024302	0.314153847	0.455511883
D373K	missense	NA	D	373	K	NA	NA	NA	NA	NA	NA	NA	NA	NA	NA	decreased	0.442831349	0.123754566	3	0.071449732	0.302792447	0.58287025	0.378692286	0.364312327	0.585489433
D373Q	missense	NA	D	373	Q	NA	NA	NA	NA	NA	NA	NA	NA	NA	NA	possibly_decreased	0.758061079	0.143109043	3	0.082624045	0.596120928	0.920001231	0.87358554	0.597972056	0.802625642
I374A	missense	decreased	I	374	A	0.523096893	0.108479374	4	0.054239687	0.41678906	0.629404726	0.537509952	0.479317453	0.409819629	0.665740538	possibly_wt-like	0.921229404	0.163544157	3	0.094422263	0.736165169	1.106293639	1.064329502	0.742962614	0.956396098
I374C	missense	possibly_decreased	I	374	C	0.7507012	0.1556515	4	0.07782575	0.598165533	0.903236867	0.620673071	0.651427779	0.766281188	0.964422761	wt-like	0.877958184	0.064016737	3	0.036960081	0.805517758	0.950398611	0.874416235	0.943672365	0.815785953
I374D	missense	possibly_nonsense-like	I	374	D	0.069343997	0.071760295	4	0.035880148	-0.0009798	0.139667795	0.130280895	0.097825602	0.083483189	-0.034213696	nonsense-like	-0.009912506	0.143055425	3	0.082593088	-0.171791984	0.151966972	-0.13889081	-0.034800659	0.14395395
I374E	missense	decreased	I	374	E	0.113609367	0.021676235	4	0.010838118	0.092367046	0.134851687	0.082019019	0.125843166	0.117179299	0.129395982	possibly_nonsense-like	0.24635502	0.17592494	3	0.101570311	0.047280868	0.445429172	0.442526946	0.102585187	0.193952926
I374F	missense	possibly_decreased	I	374	F	0.824626962	0.06334201	4	0.031671005	0.762552932	0.886700991	0.735111234	0.858589986	0.826644557	0.878162069	possibly_decreased	0.747639269	0.08851871	3	0.051106301	0.647472759	0.847805778	0.670410387	0.728268048	0.844239371
I374G	missense	decreased	I	374	G	0.147932815	0.055479008	4	0.027739504	0.093564387	0.202301244	0.090019315	0.120830345	0.162769643	0.218111958	nonsense-like	0.205351219	0.06525415	3	0.037674501	0.131510554	0.279191885	0.245507155	0.130057948	0.240488555
I374H	missense	decreased	I	374	H	0.488536283	0.105478032	4	0.052739016	0.385169712	0.591902855	0.347468948	0.53288533	0.595345409	0.478445446	decreased	0.500484826	0.120078207	3	0.069327185	0.36460604	0.636363612	0.46819513	0.399852932	0.633406416
I374L	missense	wt-like	I	374	L	1.094211717	0.096506255	4	0.048253128	0.999637325	1.188786109	1.04730298	1.213279513	1.125062514	0.99120186	wt-like	0.97247473	0.012600951	3	0.007275163	0.958215673	0.986733787	0.986778422	0.96763314	0.963012629
I374M	missense	wt-like	I	374	M	0.987610503	0.086173823	4	0.043086911	0.903161709	1.072059298	0.898526542	0.935917975	1.087669469	1.028328028	wt-like	0.972778798	0.00792879	2	0.005606501	0.961790258	0.983767338	NA	0.967172297	0.978385299
I374N	missense	decreased	I	374	N	0.136766032	0.029452945	4	0.014726473	0.107902676	0.165629388	0.128284117	0.123366435	0.180199369	0.115214208	NA	NA	NA	NA	NA	NA	NA	NA	NA	NA
I374P	missense	possibly_nonsense-like	I	374	P	0.084440965	0.028318654	4	0.014159327	0.056689194	0.112192735	0.058815701	0.061760978	0.11442899	0.102758191	nonsense-like	-0.006583974	0.08793696	3	0.050770428	-0.106092184	0.092924236	-0.008394906	-0.093601482	0.082244466
I374Q	missense	decreased	I	374	Q	0.386433446	0.133051274	4	0.066525637	0.256045593	0.516821299	0.577106745	0.338807168	0.361019208	0.268800662	possibly_decreased	0.68330918	0.41598265	3	0.240167695	0.212589148	1.154029212	0.226506927	0.783101052	1.040319562
I374R	missense	decreased	I	374	R	0.534535359	0.060993314	4	0.030496657	0.474763009	0.594307709	0.456626473	0.529188261	0.547911025	0.604415676	decreased	0.446510519	0.029048341	3	0.016771067	0.413639831	0.479381207	0.478247097	0.421240192	0.440044268
I374S	missense	decreased	I	374	S	0.441597487	0.050485077	4	0.025242538	0.392123021	0.491071953	0.405698509	0.391538424	0.475711119	0.493441895	wt-like	0.899271076	0.057170116	3	0.033007182	0.834578189	0.963963963	0.964390044	0.876095733	0.85732745
I374T	missense	wt-like	I	374	T	0.993992815	0.058295386	4	0.029147693	0.936864387	1.051121244	0.937888273	1.039086805	0.949732378	1.049263804	wt-like	1.002621812	0.136539215	3	0.078830953	0.848115984	1.157127641	1.160009212	0.931981819	0.915874406
I374V	missense	wt-like	I	374	V	0.986709374	0.041961408	4	0.020980704	0.94558795	1.027830798	1.045348455	0.987532989	0.963107988	0.950848063	possibly_wt-like	1.014016077	0.239641467	3	0.138357065	0.742841212	1.285190942	0.741936955	1.193733392	1.106377884
I374Y	missense	decreased	I	374	Y	0.662204763	0.155746152	4	0.077873076	0.509576339	0.814833187	0.475272447	0.640804256	0.854880035	0.677862313	possibly_decreased	0.618229645	0.160894983	3	0.092892762	0.436163177	0.800296113	0.771823244	0.450912404	0.631953288
I374W	missense	NA	I	374	W	NA	NA	NA	NA	NA	NA	NA	NA	NA	NA	possibly_wt-like	0.882411803	0.363078442	3	0.209623436	0.471557417	1.293266189	1.196880663	0.485056659	0.965298087
K375A	missense	decreased	K	375	A	0.659083712	0.199596485	4	0.099798242	0.463482752	0.854684673	0.934203479	0.669452589	0.554849047	0.477829734	NA	NA	NA	NA	NA	NA	NA	NA	NA	NA
K375C	missense	decreased	K	375	C	0.158573746	0.041865239	4	0.02093262	0.117546565	0.199600926	0.113046583	0.13386125	0.186349873	0.201037278	decreased	0.41301095	0.070608427	3	0.040765794	0.333111461	0.492910438	0.336745689	0.426178455	0.476108704
K375D	missense	decreased	K	375	D	0.250680486	0.13006699	4	0.065033495	0.123217178	0.378143794	0.192128697	0.169483921	0.444985909	0.196123415	NA	NA	NA	NA	NA	NA	NA	NA	NA	NA
K375F	missense	decreased	K	375	F	0.405362239	0.046554524	4	0.023277262	0.359739644	0.450984834	0.338424688	0.431133738	0.409979002	0.441911529	NA	NA	NA	NA	NA	NA	NA	NA	NA	NA
K375G	missense	decreased	K	375	G	0.370673334	0.060154738	4	0.030077369	0.311722774	0.429623895	0.349035076	0.303602774	0.446288551	0.383766937	decreased	0.62535367	0.091577776	3	0.052872454	0.521725565	0.728981775	0.528699771	0.636532176	0.710829063
K375H	missense	decreased	K	375	H	0.766933563	0.074869596	4	0.037434798	0.693562707	0.840304419	0.710721387	0.696568644	0.848856199	0.81158802	NA	NA	NA	NA	NA	NA	NA	NA	NA	NA
K375L	missense	decreased	K	375	L	0.458537813	0.079363424	4	0.039681712	0.380763087	0.53631254	0.396771788	0.397664687	0.563760118	0.475954661	possibly_decreased	0.724806328	0.057071732	2	0.040355809	0.645710396	0.803902261	0.765162137	NA	0.684450519
K375N	missense	decreased	K	375	N	0.696742147	0.075707256	4	0.037853628	0.622550399	0.770933894	0.743192621	0.778951799	0.633406625	0.631417542	NA	NA	NA	NA	NA	NA	NA	NA	NA	NA
K375P	missense	decreased	K	375	P	0.738741186	0.089052457	4	0.044526228	0.651471382	0.82601099	0.611816787	0.79405973	0.742470942	0.806617284	NA	NA	NA	NA	NA	NA	NA	NA	NA	NA
K375Q	missense	decreased	K	375	Q	0.722749969	0.103164969	4	0.051582484	0.621650157	0.82384978	0.6003708	0.674372203	0.804066524	0.812190347	wt-like	1.087836021	0.151420248	3	0.087422521	0.916491028	1.259181013	1.261907806	1.015025164	0.986575092
K375R	missense	wt-like	K	375	R	1.054562363	0.063094227	4	0.031547114	0.992731156	1.11639357	1.028376118	1.004389633	1.146706078	1.038777623	wt-like	0.912413321	0.017578171	2	0.012429644	0.888051666	0.936774975	NA	0.924842965	0.899983677
K375S	missense	decreased	K	375	S	0.701728994	0.10691408	4	0.05345704	0.596955121	0.806502867	0.818035108	0.625683792	0.765775155	0.59742192	possibly_decreased	0.744119873	0.097452438	3	0.056264191	0.633844084	0.854395662	0.818322452	0.780281538	0.633755628
K375T	missense	decreased	K	375	T	0.750189892	0.07940177	4	0.039700885	0.672377587	0.828002196	0.710413534	0.676223277	0.858984266	0.755138489	NA	NA	NA	NA	NA	NA	NA	NA	NA	NA
K375V	missense	decreased	K	375	V	0.625009097	0.035104922	4	0.017552461	0.590606906	0.659411288	0.595665574	0.630432339	0.601469077	0.672469397	possibly_decreased	0.716806505	0.094786454	3	0.054724985	0.609547506	0.824065504	0.816544249	0.627902281	0.705972986
K375W	missense	possibly_decreased	K	375	W	0.735656187	0.277359898	4	0.138679949	0.463848482	1.007463893	0.686791633	0.396790973	1.068086893	0.79095525	NA	NA	NA	NA	NA	NA	NA	NA	NA	NA
F376A	missense	decreased	F	376	A	0.366884271	0.200249317	4	0.100124658	0.170643547	0.563124996	0.28684293	0.190994398	0.653287737	0.33641202	decreased	0.378310738	0.096528187	3	0.055730575	0.269080819	0.487540657	0.295319238	0.35537048	0.484242496
F376C	missense	possibly_decreased	F	376	C	0.724129897	0.250116257	3	0.144404689	0.441101908	1.007157885	0.666360503	NA	0.507953039	0.998076147	NA	NA	NA	NA	NA	NA	NA	NA	NA	NA
F376D	missense	decreased	F	376	D	0.106217147	0.019313592	4	0.009656796	0.087290175	0.125144119	0.097213646	0.102054439	0.091190314	0.134410189	NA	NA	NA	NA	NA	NA	NA	NA	NA	NA
F376G	missense	decreased	F	376	G	0.153572489	0.044348276	4	0.022174138	0.110111978	0.197033	0.096813994	0.140046316	0.192310459	0.185119187	decreased	0.309501032	0.093516909	3	0.053992012	0.203678633	0.415323432	0.417160342	0.248424512	0.262918244
F376H	missense	decreased	F	376	H	0.374473812	0.087024486	4	0.043512243	0.289191383	0.459756241	0.339080549	0.372933963	0.291002392	0.494878344	NA	NA	NA	NA	NA	NA	NA	NA	NA	NA
F376I	missense	possibly_decreased	F	376	I	0.822020218	0.12627457	4	0.063137285	0.698273414	0.945767023	0.658223585	0.924033857	0.918832548	0.786990883	NA	NA	NA	NA	NA	NA	NA	NA	NA	NA
F376K	missense	decreased	F	376	K	0.102539355	0.012474708	2	0.008820951	0.085250609	0.119828101	0.111360306	0.093718404	NA	NA	possibly_nonsense-like	0.169674026	0.163260358	3	0.094258411	-0.015069066	0.354417117	0.356741574	0.096345295	0.055935209
F376L	missense	possibly_wt-like	F	376	L	0.965827518	0.488456071	2	0.3453906	0.28887438	1.642780655	1.311218118	0.620436917	NA	NA	NA	NA	NA	NA	NA	NA	NA	NA	NA	NA
F376M	missense	possibly_decreased	F	376	M	0.814240552	0.400460174	4	0.200230087	0.421796793	1.206684312	0.604416054	1.251004067	1.032859668	0.368682421	wt-like	0.904894232	0.081303516	3	0.046940607	0.812892333	0.996896131	0.902178344	0.824982688	0.987521665
F376N	missense	decreased	F	376	N	0.165881699	0.058634289	4	0.029317145	0.108421151	0.223342246	0.123980693	0.113074414	0.238581513	0.187890175	NA	NA	NA	NA	NA	NA	NA	NA	NA	NA
F376P	missense	possibly_nonsense-like	F	376	P	0.031780474	0.082329467	4	0.041164734	-0.048900922	0.112461869	0.075256166	-0.091674847	0.070237134	0.073303442	nonsense-like	0.190128365	0.069162642	3	0.03993107	0.111864906	0.268391824	0.23776495	0.221821673	0.110798472
F376Q	missense	possibly_nonsense-like	F	376	Q	0.069398713	0.079575125	4	0.039787563	-0.008583476	0.147380903	-0.043330103	0.071760429	0.114764183	0.134400345	NA	NA	NA	NA	NA	NA	NA	NA	NA	NA
F376R	missense	decreased	F	376	R	0.128147988	0.057603659	4	0.028801829	0.07169744	0.184598536	0.051814443	0.119336861	0.156137957	0.185302691	possibly_nonsense-like	0.200557063	0.110349994	3	0.063710599	0.075686584	0.325427542	0.304078939	0.084456891	0.213135359
F376S	missense	decreased	F	376	S	0.230659346	0.054167516	4	0.027083758	0.177576156	0.283742536	0.190592242	0.180044835	0.292180081	0.259820226	decreased	0.325568064	0.175158064	3	0.101127555	0.127361698	0.52377443	0.496149466	0.146166597	0.33438813
F376T	missense	decreased	F	376	T	0.427874406	0.10912495	4	0.054562475	0.320933919	0.534814892	0.291092994	0.389412401	0.50597885	0.525013377	decreased	0.324039303	0.165123583	3	0.095334145	0.137187813	0.510890794	0.133608709	0.411012083	0.427497118
F376V	missense	decreased	F	376	V	0.78584914	0.040194209	4	0.020097104	0.746459539	0.825238741	0.823347377	0.74987679	0.752333858	0.817838535	possibly_wt-like	0.792847746	0.044155594	3	0.025493244	0.742881906	0.842813586	0.841510372	0.78169513	0.755337736
F376Y	missense	wt-like	F	376	Y	1.030575092	0.081582929	4	0.040791464	0.950625291	1.110524892	0.908582726	1.064394993	1.079867477	1.06945517	NA	NA	NA	NA	NA	NA	NA	NA	NA	NA
F376E	missense	NA	F	376	E	NA	NA	NA	NA	NA	NA	NA	NA	NA	NA	nonsense-like	0.124409028	0.041954973	3	0.024222715	0.076933379	0.171884677	0.079869527	0.163183154	0.130174404
F376W	missense	NA	F	376	W	NA	NA	NA	NA	NA	NA	NA	NA	NA	NA	wt-like	1.026564674	0.156743185	2	0.110834169	0.809333695	1.243795653	NA	0.915730506	1.137398843
R377A	missense	decreased	R	377	A	0.504954504	0.10259872	4	0.05129936	0.404409606	0.605499402	0.430365596	0.449376972	0.655053821	0.485021626	decreased	0.592573651	0.064717998	3	0.037364953	0.519339688	0.665807614	0.533770819	0.582036496	0.661913638
R377C	missense	decreased	R	377	C	0.286747499	0.070531047	4	0.035265524	0.217628342	0.355866655	0.1919139	0.355922414	0.279376326	0.319777354	NA	NA	NA	NA	NA	NA	NA	NA	NA	NA
R377D	missense	decreased	R	377	D	0.567303291	0.039620142	4	0.019810071	0.528476265	0.606130317	0.55004765	0.623577549	0.532245807	0.563342159	decreased	0.504221206	0.169432152	3	0.097821698	0.3124942	0.695948212	0.517304214	0.32862681	0.666732594
R377E	missense	decreased	R	377	E	0.469472023	0.102799719	4	0.05139986	0.368730149	0.570213896	0.462737119	0.332492052	0.505500052	0.577158867	decreased	0.365891338	0.03322151	3	0.019180448	0.328298352	0.403484325	0.334857639	0.400936395	0.361879981
R377F	missense	decreased	R	377	F	0.222188076	0.078418009	4	0.039209005	0.145339839	0.299036314	0.112690291	0.260903769	0.292610754	0.222547492	NA	NA	NA	NA	NA	NA	NA	NA	NA	NA
R377G	missense	possibly_decreased	R	377	G	0.826456949	0.064572567	4	0.032286284	0.763176996	0.889736903	0.816055776	0.753213461	0.82622074	0.910337821	possibly_decreased	0.723178394	0.108756384	3	0.062790528	0.600111221	0.846245567	0.819554515	0.605264559	0.744716107
R377I	missense	decreased	R	377	I	0.096642377	0.038850515	4	0.019425258	0.058569572	0.134715183	0.0607716	0.117215912	0.067541157	0.141040841	decreased	0.316493761	0.042216007	3	0.024373423	0.26872273	0.364264793	0.311473337	0.360995493	0.277012453
R377K	missense	wt-like	R	377	K	0.917241516	0.026099806	4	0.013049903	0.891664176	0.942818855	0.898236248	0.895632927	0.951525668	0.92357122	increased	1.381857179	0.184975478	2	0.130797415	1.125498957	1.638215401	1.512654593	1.251059764	NA
R377L	missense	decreased	R	377	L	0.227783003	0.011835211	4	0.005917606	0.216184709	0.239381297	0.214509502	0.232273112	0.241800076	0.222549322	decreased	0.358732443	0.075953464	3	0.043851753	0.272784587	0.444680299	0.44247546	0.339427703	0.294294167
R377M	missense	decreased	R	377	M	0.459147598	0.098243685	4	0.049121843	0.362870555	0.555424641	0.425726702	0.341215507	0.570014058	0.499634124	decreased	0.682298636	0.075734712	3	0.043725457	0.596598316	0.767998956	0.768225443	0.625257433	0.653413031
R377P	missense	decreased	R	377	P	0.185032569	0.066377003	4	0.033188501	0.119984301	0.250080836	0.23370776	0.138168398	0.2498939	0.118360217	nonsense-like	0.071374835	0.144027705	3	0.083154434	-0.091604862	0.234354531	-0.071696044	0.216340667	0.069479882
R377R	synonymous	possibly_wt-like	R	377	R	1.01043966	0.143714726	4	0.071857363	0.869601817	1.151277503	0.927535012	0.885062859	1.208598104	1.020562665	wt-like	1.087085616	0.167971507	3	0.096978395	0.897011455	1.277159777	1.280711439	1.000081251	0.980464158
R377S	missense	decreased	R	377	S	0.504765011	0.056289023	4	0.028144511	0.449602782	0.55992724	0.505361921	0.46370055	0.584159182	0.465838392	decreased	0.523207158	0.149281943	3	0.08618797	0.354281841	0.692132475	0.681552513	0.3850416	0.503027361
R377T	missense	decreased	R	377	T	0.181439671	0.056056957	4	0.028028479	0.126504862	0.23637448	0.102099318	0.219854445	0.181665003	0.222139918	decreased	0.315026612	0.160810398	3	0.092843926	0.13305586	0.496997364	0.484286463	0.164265671	0.296527703
R377V	missense	decreased	R	377	V	0.108660858	0.025692423	4	0.012846212	0.083482746	0.13383897	0.090703826	0.090020676	0.144857963	0.109060967	nonsense-like	0.204287294	0.056175365	3	0.032432862	0.140720052	0.267854536	0.170574108	0.269135943	0.173151831
R377W	missense	decreased	R	377	W	0.342473003	0.06313515	4	0.031567575	0.280601693	0.404344313	0.339373982	0.421527514	0.266983236	0.342007279	NA	NA	NA	NA	NA	NA	NA	NA	NA	NA
R377X	nonsense	nonsense-like	R	377	X	0.03629925	0.052553608	4	0.026276804	-0.015202339	0.087800839	0.001884277	0	0.031138658	0.112174065	NA	NA	NA	NA	NA	NA	NA	NA	NA	NA
R377Y	missense	decreased	R	377	Y	0.272850501	0.032178631	4	0.016089316	0.241316022	0.30438498	0.301702133	0.27069188	0.290431799	0.228576191	possibly_decreased	0.647913826	0.124994756	3	0.072165756	0.506471544	0.789356109	0.666563486	0.514642107	0.762535887
R377Q	missense	NA	R	377	Q	NA	NA	NA	NA	NA	NA	NA	NA	NA	NA	possibly_decreased	0.734427415	0.044028705	3	0.025419984	0.684605161	0.784249669	0.690809762	0.733616513	0.778855969
N378A	missense	decreased	N	378	A	0.153282391	0.067576362	4	0.033788181	0.087058773	0.219506009	0.072836742	0.135538732	0.234725029	0.17002906	decreased	0.504493908	0.065769169	3	0.037971847	0.430070455	0.578917361	0.452698189	0.482293056	0.57849048
N378C	missense	decreased	N	378	C	0.161259406	0.026802261	4	0.01340113	0.134993673	0.187525139	0.139878718	0.136298117	0.183690647	0.185170141	decreased	0.36506007	0.079835165	3	0.046092854	0.274719737	0.455400404	0.355512193	0.290428202	0.449239816
N378D	missense	wt-like	N	378	D	1.038773199	0.093415255	4	0.046707627	0.947227931	1.130318466	1.073472855	1.004428883	1.147672493	0.929518565	possibly_wt-like	0.856142313	0.336330404	3	0.194180449	0.475555626	1.236729001	1.189237057	0.862522845	0.516667039
N378E	missense	wt-like	N	378	E	0.936784671	0.034276054	4	0.017138027	0.903194755	0.970374587	0.977053448	0.940351297	0.936424764	0.893309173	possibly_wt-like	0.916217729	0.191211432	3	0.110395972	0.699845601	1.132589857	1.135623461	0.785121989	0.827907737
N378F	missense	possibly_nonsense-like	N	378	F	0.063363288	0.049402229	4	0.024701114	0.014949994	0.111776583	0.134234886	0.029179036	0.029896562	0.06014267	NA	NA	NA	NA	NA	NA	NA	NA	NA	NA
N378G	missense	wt-like	N	378	G	1.026293922	0.023050138	4	0.011525069	1.003705201	1.048882642	1.004116229	1.049575543	1.009017224	1.042466691	wt-like	1.028404794	0.195058824	3	0.112617265	0.807679011	1.249130577	0.82292178	1.21102429	1.051268312
N378H	missense	decreased	N	378	H	0.532244464	0.065679629	4	0.032839814	0.46787961	0.596609317	0.473868194	0.625206783	0.502836124	0.527066752	possibly_wt-like	0.790703878	0.179770872	3	0.103790761	0.587277724	0.994130032	0.727648093	0.650955554	0.993507987
N378I	missense	decreased	N	378	I	0.277369846	0.326266072	2	0.230704952	-0.174803551	0.729543244	NA	0.508074799	0.046664894	NA	nonsense-like	0.134195507	0.102157281	3	0.058980533	0.018595786	0.249795229	0.231455435	0.143371165	0.027759922
N378K	missense	decreased	N	378	K	0.762763458	0.105306425	4	0.052653212	0.659565058	0.865961858	0.629209241	0.877575263	0.804338785	0.739930544	possibly_decreased	0.732751049	0.168112246	3	0.09705965	0.54251763	0.922984468	0.739975218	0.561143173	0.897134755
N378L	missense	nonsense-like	N	378	L	0.059212973	0.028745342	4	0.014372671	0.031043055	0.087382891	0.058886894	0.020688768	0.067683867	0.089592363	decreased	0.299689212	0.08457528	3	0.04882956	0.203985033	0.395393392	0.388792367	0.220519015	0.289756256
N378M	missense	decreased	N	378	M	0.106825495	0.050828559	4	0.02541428	0.057014423	0.156636568	0.039974768	0.098164274	0.131247986	0.157914954	decreased	0.406316389	0.182940881	3	0.105620967	0.199303098	0.61332968	0.583137746	0.217815643	0.417995777
N378P	missense	decreased	N	378	P	0.116414476	0.021686055	4	0.010843027	0.095162533	0.137666419	0.127006854	0.088820434	0.138927749	0.110902869	decreased	0.32574668	0.095746862	3	0.055279477	0.217400897	0.434092463	0.283876577	0.258066651	0.435296812
N378Q	missense	possibly_decreased	N	378	Q	0.729267689	0.194441054	4	0.097220527	0.538718957	0.91981642	0.825044901	0.556670235	0.578590342	0.956765276	possibly_wt-like	0.992973999	0.331393355	3	0.191330043	0.617974006	1.367973993	0.623233705	1.263229403	1.09245889
N378R	missense	decreased	N	378	R	0.496149076	0.050790713	4	0.025395356	0.446375092	0.54592306	0.501417484	0.425983353	0.510127841	0.547067626	wt-like	0.912946913	0.058887778	3	0.033998874	0.846310344	0.979583482	0.97930464	0.866912725	0.892623373
N378S	missense	decreased	N	378	S	0.64963778	0.093835584	4	0.046917792	0.557680597	0.741594962	0.61047271	0.540151591	0.693585591	0.754341228	wt-like	0.966572472	0.136224643	3	0.078649334	0.812422609	1.120722335	0.8149071	1.078534989	1.006275326
N378T	missense	decreased	N	378	T	0.45152341	0.075770928	4	0.037885464	0.377269265	0.525777554	0.559840877	0.397725899	0.447828678	0.400698185	possibly_decreased	0.720338303	0.079410286	3	0.04584755	0.630478756	0.810197849	0.726635303	0.796412617	0.637966988
N378V	missense	possibly_nonsense-like	N	378	V	0.067577183	0.042983572	4	0.021491786	0.025454057	0.10970031	0.042762931	0.022281188	0.088183004	0.117081611	possibly_nonsense-like	0.208291166	0.205692417	3	0.118756572	-0.024467439	0.44104977	0.429701485	0.023138217	0.172033795
N378W	missense	decreased	N	378	W	0.108589632	0.016979065	4	0.008489532	0.091950454	0.12522881	0.118221079	0.117328833	0.083171822	0.115636795	NA	NA	NA	NA	NA	NA	NA	NA	NA	NA
N378Y	missense	decreased	N	378	Y	0.093998137	0.007354246	4	0.003677123	0.086791108	0.101205165	0.09002834	0.086951448	0.103758333	0.095254426	decreased	0.429919228	0.086670754	3	0.050039383	0.331843839	0.527994616	0.468415984	0.330668853	0.490672845
N378N	synonymous	NA	N	378	N	NA	NA	NA	NA	NA	NA	NA	NA	NA	NA	increased	1.406341339	0.195384018	2	0.138157364	1.135557881	1.677124797	1.268183975	1.544498703	NA
N378X	nonsense	NA	N	378	X	NA	NA	NA	NA	NA	NA	NA	NA	NA	NA	nonsense-like	-0.05733215	0.10375825	3	0.059904854	-0.174743506	0.060079206	-0.163614263	-0.05208534	0.043703153
Y379A	missense	decreased	Y	379	A	0.293719983	0.019829251	4	0.009914625	0.274287675	0.313152292	0.292487057	0.2797354	0.322146069	0.280511407	decreased	0.548877013	0.171172229	3	0.098826332	0.355180961	0.742573066	0.725082009	0.38322594	0.538323091
Y379C	missense	decreased	Y	379	C	0.331422728	0.035045679	4	0.01752284	0.297078594	0.365766863	0.334738501	0.281808797	0.346196168	0.362947447	possibly_decreased	0.721680552	0.048626489	3	0.028074517	0.66665551	0.776705594	0.666828135	0.759496405	0.738717116
Y379D	missense	decreased	Y	379	D	0.094624419	0.040432041	4	0.020216021	0.055001746	0.134247091	0.108177284	0.036584182	0.103408208	0.130328	decreased	0.372118038	0.319409338	3	0.184411067	0.010678988	0.733557088	0.740330031	0.206376981	0.169647101
Y379E	missense	decreased	Y	379	E	0.132413138	0.047931983	4	0.023965991	0.085440658	0.179385618	0.09255006	0.094812506	0.150058987	0.192230999	possibly_nonsense-like	0.172238871	0.14640083	3	0.084524559	0.006573781	0.337903962	0.247029259	0.003550108	0.266137247
Y379G	missense	decreased	Y	379	G	0.167950729	0.025362916	4	0.012681458	0.143095529	0.19280593	0.176224016	0.131674858	0.173194909	0.190709134	possibly_nonsense-like	0.272332094	0.055844489	3	0.032241831	0.209139267	0.33552492	0.269309983	0.218060024	0.329626274
Y379H	missense	possibly_decreased	Y	379	H	0.809281816	0.266425602	3	0.153820893	0.507798406	1.110765226	1.115317434	0.629074822	0.683453193	NA	possibly_decreased	0.754504021	0.055833574	3	0.032235529	0.691323545	0.817684497	0.737649765	0.709039234	0.816823065
Y379I	missense	decreased	Y	379	I	0.333583324	0.185862297	4	0.092931149	0.15144162	0.515725028	0.195473277	0.169095386	0.408328598	0.561436035	NA	NA	NA	NA	NA	NA	NA	NA	NA	NA
Y379K	missense	decreased	Y	379	K	0.271023213	0.047252621	4	0.023626311	0.224716495	0.31732993	0.230653178	0.2446784	0.271599495	0.337161777	NA	NA	NA	NA	NA	NA	NA	NA	NA	NA
Y379L	missense	decreased	Y	379	L	0.385941535	0.048580693	4	0.024290346	0.338333331	0.433549739	0.363579055	0.332769298	0.444923714	0.402494072	decreased	0.457382288	0.110264185	3	0.063661057	0.332608909	0.582155667	0.574625194	0.355763553	0.441758116
Y379M	missense	decreased	Y	379	M	0.632827752	0.142213522	4	0.071106761	0.493461061	0.772194443	0.472647975	0.599390898	0.816684255	0.642587879	possibly_decreased	0.651060202	0.170850741	3	0.098640721	0.457727941	0.844392462	0.831868767	0.492309941	0.629001897
Y379N	missense	decreased	Y	379	N	0.2261496	0.136104293	4	0.068052146	0.092769844	0.359529356	0.173796234	0.115419387	0.190916063	0.424466715	NA	NA	NA	NA	NA	NA	NA	NA	NA	NA
Y379P	missense	nonsense-like	Y	379	P	0.049440426	0.029278102	4	0.014639051	0.020748414	0.078132438	0.010060617	0.045228758	0.066088069	0.07638426	nonsense-like	-0.102019948	0.071169225	3	0.041089571	-0.182554027	-0.021485868	-0.139871149	-0.019923757	-0.146264937
Y379R	missense	decreased	Y	379	R	0.253096599	0.051804218	4	0.025902109	0.202329398	0.303863799	0.204907688	0.211700323	0.298997213	0.296781171	decreased	0.449210097	0.115104532	3	0.066455633	0.31895945	0.579460743	0.579577976	0.406436319	0.361615996
Y379S	missense	decreased	Y	379	S	0.27498574	0.041388629	4	0.020694315	0.234425629	0.315545852	0.24040668	0.31797166	0.302877618	0.238687003	decreased	0.566996497	0.095770043	3	0.05529286	0.458624483	0.675368511	0.465044416	0.58087495	0.655070125
Y379T	missense	decreased	Y	379	T	0.374288432	0.102515076	4	0.051257538	0.273825503	0.474751361	0.50543784	0.25488192	0.369121435	0.367712533	decreased	0.424878111	0.168898786	3	0.09751376	0.233754655	0.616001568	0.26141055	0.414494754	0.59872903
Y379V	missense	decreased	Y	379	V	0.332450456	0.065932876	4	0.032966438	0.267837425	0.397063487	0.299987407	0.260604139	0.3582853	0.410924977	decreased	0.430061338	0.025568116	3	0.014761759	0.401128823	0.458993853	0.457849311	0.407530223	0.42480448
Y379F	missense	NA	Y	379	F	NA	NA	NA	NA	NA	NA	NA	NA	NA	NA	wt-like	0.969579004	0.038355877	3	0.022144776	0.926176041	1.012981968	0.938088238	1.012295151	0.958353625
Y379Q	missense	NA	Y	379	Q	NA	NA	NA	NA	NA	NA	NA	NA	NA	NA	possibly_decreased	0.518497636	0.257516933	3	0.148677471	0.227095148	0.809900125	0.479885659	0.79314028	0.28246697
Y379W	missense	NA	Y	379	W	NA	NA	NA	NA	NA	NA	NA	NA	NA	NA	possibly_wt-like	0.820213256	0.195716464	3	0.112996953	0.598743298	1.041683214	0.600090094	0.974595027	0.885954647
L380C	missense	possibly_decreased	L	380	C	0.874564185	0.067826229	4	0.033913114	0.808095702	0.941032667	0.80884876	0.838200474	0.964011307	0.887196197	wt-like	1.122434666	0.139348653	3	0.080452982	0.964749718	1.280119614	1.244347452	0.970533226	1.15242332
L380D	missense	possibly_decreased	L	380	D	0.814450523	0.077930431	4	0.038965215	0.738080104	0.890820942	0.829937543	0.73139732	0.914563017	0.781904212	wt-like	1.092237531	0.208717052	3	0.120502846	0.856056293	1.32841877	1.330717007	1.003138507	0.942857079
L380F	missense	wt-like	L	380	F	0.988049482	0.09871031	4	0.049355155	0.891315156	1.084783809	0.866727519	0.956813422	1.095146433	1.033510555	possibly_decreased	0.740967765	0.470192947	3	0.271466024	0.208904134	1.273031396	0.26345485	1.203481836	0.755966609
L380G	missense	decreased	L	380	G	0.230205151	0.043989138	4	0.021994569	0.187096588	0.273313714	0.18440088	0.261880332	0.201186674	0.273352716	possibly_decreased	0.634586829	0.317291934	3	0.183188583	0.275543803	0.993629855	1.000512152	0.435870922	0.467377413
L380H	missense	wt-like	L	380	H	1.037944942	0.105581915	4	0.052790957	0.934476566	1.141413317	1.120262999	1.017333559	1.117404054	0.896779153	NA	NA	NA	NA	NA	NA	NA	NA	NA	NA
L380I	missense	increased	L	380	I	1.105996284	0.097125373	4	0.048562687	1.010815168	1.201177401	1.113077758	0.978170662	1.214435512	1.118301205	wt-like	1.09913289	0.174936745	2	0.123698959	0.856687386	1.341578393	1.222831848	0.975433931	NA
L380L	synonymous	possibly_wt-like	L	380	L	1.058350646	0.234530429	4	0.117265215	0.828515049	1.288186244	1.077287662	0.737230776	1.120336107	1.29854804	NA	NA	NA	NA	NA	NA	NA	NA	NA	NA
L380P	missense	decreased	L	380	P	0.188241135	0.050575221	4	0.02528761	0.138678329	0.237803941	0.122532262	0.21243166	0.178106662	0.239893956	NA	NA	NA	NA	NA	NA	NA	NA	NA	NA
L380Q	missense	decreased	L	380	Q	0.721943856	0.137480793	4	0.068740397	0.587215154	0.856672557	0.725842519	0.913818084	0.605236231	0.642878588	NA	NA	NA	NA	NA	NA	NA	NA	NA	NA
L380R	missense	possibly_decreased	L	380	R	0.862684307	0.041334963	4	0.020667482	0.822176787	0.903191827	0.824350053	0.894789059	0.901896871	0.829701246	wt-like	1.082441443	0.187181186	3	0.108069108	0.870629883	1.294253003	1.259760105	0.886752371	1.100811853
L380S	missense	possibly_decreased	L	380	S	0.866466788	0.02101659	4	0.010508295	0.845870909	0.887062667	0.84269711	0.892135504	0.858467187	0.872567352	wt-like	1.04301754	0.207672992	3	0.119900058	0.808017744	1.278017335	1.234399135	1.072458215	0.822195269
L380T	missense	possibly_wt-like	L	380	T	1.047573084	0.183838114	4	0.091919057	0.867415043	1.227731125	0.857155768	0.93678103	1.136972457	1.259383082	NA	NA	NA	NA	NA	NA	NA	NA	NA	NA
L380V	missense	wt-like	L	380	V	0.992580736	0.097836276	4	0.048918138	0.896702948	1.088458524	1.002668466	0.870869391	0.986868235	1.109916852	wt-like	0.977875739	0.05021093	3	0.028989294	0.921057766	1.034693711	1.021240143	0.98952196	0.922865112
L380W	missense	possibly_decreased	L	380	W	0.771327351	0.187559923	4	0.093779962	0.587522004	0.955132698	0.907546158	0.773812071	0.505309496	0.898641679	NA	NA	NA	NA	NA	NA	NA	NA	NA	NA
L380Y	missense	possibly_wt-like	L	380	Y	0.927697957	0.0777017	4	0.03885085	0.85155169	1.003844224	0.947297375	0.813674156	0.963310224	0.986510072	NA	NA	NA	NA	NA	NA	NA	NA	NA	NA
L380A	missense	NA	L	380	A	NA	NA	NA	NA	NA	NA	NA	NA	NA	NA	wt-like	0.947593902	0.088032965	3	0.050825856	0.847977055	1.047210749	1.048274233	0.885112648	0.909394825
L380M	missense	NA	L	380	M	NA	NA	NA	NA	NA	NA	NA	NA	NA	NA	possibly_wt-like	0.791829974	0.3086164	3	0.178179761	0.442604059	1.141055889	0.437122936	0.939497298	0.998869688
I381F	missense	decreased	I	381	F	0.425801639	0.163863983	4	0.081931991	0.265217887	0.586385392	0.434835521	0.322605901	0.292064958	0.653700177	NA	NA	NA	NA	NA	NA	NA	NA	NA	NA
I381P	missense	nonsense-like	I	381	P	0.03576808	0.041519077	4	0.020759538	-0.004919867	0.076456027	0.040365157	-0.021541741	0.046686904	0.077561999	NA	NA	NA	NA	NA	NA	NA	NA	NA	NA
I381R	missense	nonsense-like	I	381	R	0.030889633	0.010200575	4	0.005100287	0.020893254	0.040886013	0.029697706	0.017007769	0.036940133	0.039912925	NA	NA	NA	NA	NA	NA	NA	NA	NA	NA
I381Y	missense	nonsense-like	I	381	Y	-0.041764798	0.015069327	2	0.010655623	-0.062649435	-0.02088016	-0.052420421	NA	NA	-0.031109174	NA	NA	NA	NA	NA	NA	NA	NA	NA	NA
I381G	missense	NA	I	381	G	NA	NA	NA	NA	NA	NA	NA	NA	NA	NA	nonsense-like	-0.183239711	0.241270632	2	0.1706041	-0.517617604	0.151138181	NA	-0.353843812	-0.012635611
P382A	missense	decreased	P	382	A	0.454750021	0.199198842	4	0.099599421	0.259538743	0.6499613	0.748353908	0.396118875	0.367210172	0.307317129	NA	NA	NA	NA	NA	NA	NA	NA	NA	NA
P382D	missense	decreased	P	382	D	0.167836981	0.043693779	4	0.021846889	0.125017865	0.210656097	0.184520067	0.199450874	0.184206242	0.103170741	NA	NA	NA	NA	NA	NA	NA	NA	NA	NA
P382E	missense	possibly_decreased	P	382	E	0.500170768	0.347065321	3	0.200378257	0.107436602	0.892904934	0.323725046	NA	0.276777651	0.900009606	NA	NA	NA	NA	NA	NA	NA	NA	NA	NA
P382G	missense	decreased	P	382	G	0.208151864	0.157608754	3	0.090995456	0.029804047	0.386499681	0.373613704	NA	0.191050998	0.059790891	decreased	0.359926368	0.169858316	3	0.098067745	0.16771712	0.552135615	0.177616023	0.388439292	0.513723788
P382L	missense	possibly_nonsense-like	P	382	L	0.071757409	0.107829541	3	0.062255415	-0.050260961	0.193775779	-0.033937634	NA	0.067608191	0.18160167	decreased	0.497100191	0.078554985	3	0.045353742	0.40820849	0.585991892	0.437479129	0.58611277	0.467708674
P382P	synonymous	possibly_wt-like	P	382	P	1.073070199	0.20965917	3	0.121046778	0.835822873	1.310317525	1.311218118	0.916298175	NA	0.991694305	possibly_wt-like	0.923442379	0.472341444	3	0.27270646	0.38894754	1.457937218	0.47853645	1.419117735	0.872672953
P382R	missense	decreased	P	382	R	0.593227225	0.029454157	4	0.014727079	0.564362681	0.622091769	0.573781017	0.568712302	0.633335328	0.597080254	possibly_decreased	0.707972225	0.172304236	3	0.099479897	0.51299521	0.90294924	0.603338846	0.613736392	0.906841437
P382S	missense	decreased	P	382	S	0.308164894	0.053904737	4	0.026952368	0.255339222	0.360990565	0.335112064	0.227630267	0.329068885	0.340848359	possibly_decreased	0.667254897	0.233584936	3	0.134860325	0.402933516	0.931576277	0.932821225	0.575310635	0.493632829
P382V	missense	decreased	P	382	V	0.138848016	0.027544675	2	0.019477026	0.100673746	0.177022286	0.11937099	0.158325043	NA	NA	decreased	0.52078727	0.1402389	3	0.080966967	0.362094932	0.679479609	0.576006132	0.361344205	0.625011473
P382I	missense	NA	P	382	I	NA	NA	NA	NA	NA	NA	NA	NA	NA	NA	decreased	0.520027317	0.040582847	3	0.023430518	0.474104346	0.565950288	0.559327273	0.478272982	0.522481696
P382N	missense	NA	P	382	N	NA	NA	NA	NA	NA	NA	NA	NA	NA	NA	decreased	0.478984935	0.192436176	2	0.136072925	0.212286903	0.745682968	0.61505786	0.34291201	NA
K383A	missense	wt-like	K	383	A	0.954769439	0.034886308	4	0.017443154	0.920581486	0.988957392	0.906339256	0.989587821	0.960975158	0.962175521	wt-like	0.940601455	0.134569917	3	0.077693978	0.788324057	1.092878854	0.994786042	0.787385867	1.039632457
K383D	missense	decreased	K	383	D	0.221514774	0.09801083	4	0.049005415	0.125465926	0.317563622	0.269913642	0.123302529	0.158133336	0.334709589	decreased	0.439106407	0.085388511	3	0.04929908	0.342481986	0.535730828	0.51269125	0.345479569	0.459148402
K383E	missense	decreased	K	383	E	0.658506591	0.036558963	4	0.018279481	0.622679466	0.694333716	0.615391183	0.644313045	0.699553001	0.674769135	possibly_decreased	0.709038354	0.060927309	3	0.035176399	0.64009388	0.777982829	0.714757711	0.76690432	0.645453033
K383F	missense	decreased	K	383	F	0.182217692	0.082590632	4	0.041295316	0.101280361	0.263155024	0.262291482	0.093827022	0.242073213	0.130679052	decreased	0.355902378	0.032869928	2	0.023242549	0.31034782	0.401456936	NA	0.379144927	0.332659829
K383G	missense	decreased	K	383	G	0.25869531	0.027914728	4	0.013957364	0.231339379	0.286051241	0.249496859	0.299795271	0.247989772	0.237499337	decreased	0.65144266	0.089043234	3	0.051409135	0.550682607	0.752202713	0.612929358	0.588138778	0.753259845
K383H	missense	decreased	K	383	H	0.302176076	0.176661455	3	0.101995538	0.102268494	0.502083658	0.136904809	0.488365202	0.281258216	NA	possibly_decreased	0.667662297	0.168904823	3	0.097517245	0.476532009	0.858792585	0.480049115	0.715319027	0.807618749
K383I	missense	decreased	K	383	I	0.184277098	0.037266519	4	0.018633259	0.14775658	0.220797615	0.133015267	0.181860364	0.2179013	0.20433146	decreased	0.49124549	0.108933065	3	0.062892534	0.367978388	0.614512593	0.482046427	0.38720366	0.604486385
K383K	synonymous	possibly_decreased	K	383	K	0.754224495	0.493798649	2	0.349168373	0.069867059	1.438581931	NA	0.405056121	1.103392868	NA	NA	NA	NA	NA	NA	NA	NA	NA	NA	NA
K383L	missense	decreased	K	383	L	0.166440323	0.015080129	4	0.007540064	0.151662068	0.181218578	0.16175328	0.147196484	0.179746208	0.177065321	decreased	0.46920645	0.08446038	3	0.048763223	0.373632289	0.564780611	0.566420787	0.427350975	0.413847589
K383M	missense	decreased	K	383	M	0.358729497	0.115674662	4	0.057837331	0.245370411	0.472088583	0.232497283	0.411165895	0.298842015	0.492412795	decreased	0.620341875	0.091746316	3	0.05296976	0.516523052	0.724160697	0.640576504	0.520167321	0.7002818
K383N	missense	decreased	K	383	N	0.270061605	0.062492169	4	0.031246084	0.208820405	0.331302805	0.188114919	0.285076398	0.339130718	0.267924387	possibly_decreased	0.76749699	0.157061734	3	0.090679634	0.589768173	0.945225807	0.604616908	0.918009075	0.779864988
K383P	missense	possibly_nonsense-like	K	383	P	0.081775311	0.050563586	4	0.025281793	0.032223907	0.131326715	0.017289045	0.098527078	0.13798168	0.073303442	NA	NA	NA	NA	NA	NA	NA	NA	NA	NA
K383Q	missense	decreased	K	383	Q	0.538793507	0.253853573	4	0.126926786	0.290021577	0.787565437	0.342946286	0.837393088	0.313451752	0.661382901	possibly_decreased	0.741083349	0.180642479	2	0.127733522	0.490730246	0.991436452	NA	0.613349827	0.868816871
K383R	missense	possibly_decreased	K	383	R	0.778530963	0.104819188	4	0.052409594	0.675810046	0.88125188	0.933314681	0.705171435	0.750200656	0.725437078	possibly_decreased	0.667650187	0.258191209	3	0.149066764	0.375484698	0.959815676	0.394094448	0.701772595	0.907083519
K383S	missense	decreased	K	383	S	0.615684917	0.099485841	4	0.049742921	0.518190584	0.71317925	0.495047325	0.64210126	0.592077001	0.733514083	possibly_wt-like	0.855596024	0.213193954	3	0.123087587	0.614348786	1.096843261	0.644536657	1.070862301	0.851389113
K383T	missense	decreased	K	383	T	0.441399152	0.012316904	4	0.006158452	0.429328808	0.453469496	0.459554369	0.437855788	0.43233284	0.435853612	possibly_decreased	0.729159418	0.173844154	3	0.100368969	0.532439853	0.925878982	0.551674735	0.736684887	0.899118632
K383V	missense	decreased	K	383	V	0.304275223	0.061571951	4	0.030785975	0.243935821	0.364614626	0.238274144	0.282904697	0.310923379	0.384998674	decreased	0.602299177	0.043371482	3	0.025040537	0.553220627	0.651377727	0.558047653	0.604116385	0.644733494
K383X	nonsense	nonsense-like	K	383	X	-0.00239696	0.008225238	4	0.004112619	-0.010457544	0.005663625	-0.003108411	0.008827936	-0.0109089	-0.004398463	NA	NA	NA	NA	NA	NA	NA	NA	NA	NA
K383Y	missense	decreased	K	383	Y	0.119718489	0.029179936	4	0.014589968	0.091122677	0.148314301	0.084184972	0.15052512	0.134957393	0.109206473	decreased	0.372017617	0.132040976	3	0.076233893	0.222601933	0.521433301	0.245714897	0.509132052	0.361205902
K383C	missense	NA	K	383	C	NA	NA	NA	NA	NA	NA	NA	NA	NA	NA	possibly_wt-like	0.784108569	0.10460201	3	0.060391998	0.665742428	0.902474711	0.773013754	0.6854962	0.893815754
K383W	missense	NA	K	383	W	NA	NA	NA	NA	NA	NA	NA	NA	NA	NA	decreased	0.423752865	0.126592741	3	0.073088353	0.280502326	0.567003405	0.455329486	0.284360713	0.531568397
G384A	missense	decreased	G	384	A	0.221182101	0.009300335	4	0.004650167	0.21206794	0.230296262	0.214724617	0.212369639	0.232248143	0.225386006	decreased	0.513167989	0.08493414	3	0.049036749	0.417057728	0.60927825	0.602339175	0.50394032	0.433224472
G384C	missense	decreased	G	384	C	0.137096182	0.012742072	4	0.006371036	0.12460918	0.149583183	0.134565116	0.126767479	0.131457387	0.155594744	decreased	0.461074909	0.174933998	3	0.100998191	0.263122092	0.659027726	0.486212125	0.274932126	0.622080475
G384D	missense	decreased	G	384	D	0.622974928	0.038493506	4	0.019246753	0.585251986	0.660697871	0.650723195	0.639360972	0.635785148	0.566030398	possibly_wt-like	0.919464944	0.194877518	3	0.112512587	0.698944325	1.139985563	0.834280539	0.781682647	1.142431645
G384E	missense	decreased	G	384	E	0.234962135	0.04343138	4	0.02171569	0.192400165	0.277524104	0.189392744	0.20922643	0.284357863	0.256871501	possibly_decreased	0.635455304	0.144310473	3	0.08331769	0.472155632	0.798754977	0.73742235	0.470333472	0.698610092
G384F	missense	decreased	G	384	F	0.180938893	0.022690112	4	0.011345056	0.158702993	0.203174794	0.176055833	0.15366262	0.208410942	0.185626179	NA	NA	NA	NA	NA	NA	NA	NA	NA	NA
G384G	synonymous	wt-like	G	384	G	0.99941305	0.021189332	4	0.010594666	0.978647886	1.020178214	0.969419923	1.017970274	1.000794229	1.009467774	wt-like	1.023433586	0.037865691	3	0.021861767	0.980585309	1.066281862	1.054512243	1.034528791	0.981259723
G384H	missense	decreased	G	384	H	0.337458358	0.025465696	4	0.012732848	0.312502435	0.362414282	0.367395713	0.348542919	0.310428444	0.323466358	NA	NA	NA	NA	NA	NA	NA	NA	NA	NA
G384I	missense	nonsense-like	G	384	I	0.049686037	0.016377772	4	0.008188886	0.033636115	0.065735958	0.028698864	0.049465732	0.068635605	0.051943946	NA	NA	NA	NA	NA	NA	NA	NA	NA	NA
G384K	missense	decreased	G	384	K	0.261338861	0.056156339	4	0.02807817	0.20630666	0.316371062	0.223584924	0.251292662	0.34351367	0.226964189	decreased	0.539970834	0.07702401	2	0.0544642	0.433222963	0.646718705	NA	0.594435034	0.485506634
G384L	missense	decreased	G	384	L	0.095544241	0.031720359	4	0.015860179	0.064458861	0.126629621	0.065142514	0.074090639	0.109439993	0.133503818	decreased	0.369866585	0.031868765	3	0.01839944	0.333804345	0.405928825	0.364170841	0.404199168	0.341229746
G384M	missense	decreased	G	384	M	0.13681405	0.022904163	4	0.011452082	0.114368383	0.159259718	0.108673625	0.147396931	0.129533751	0.161651894	possibly_decreased	0.571837636	0.191438308	3	0.110526959	0.355208778	0.788466495	0.769936344	0.387839461	0.557737104
G384N	missense	decreased	G	384	N	0.649987299	0.122806657	4	0.061403328	0.529638987	0.770335612	0.699025028	0.476230855	0.662995642	0.761697672	NA	NA	NA	NA	NA	NA	NA	NA	NA	NA
G384P	missense	possibly_nonsense-like	G	384	P	0.084964748	0.014484227	4	0.007242113	0.070770467	0.09915903	0.078846538	0.104190146	0.07015189	0.086670419	possibly_nonsense-like	0.217053875	0.120879373	3	0.069789739	0.080268501	0.353839249	0.356632462	0.147696342	0.146832821
G384R	missense	decreased	G	384	R	0.180157775	0.023327211	4	0.011663605	0.157297529	0.203018021	0.162682844	0.165170964	0.213353554	0.179423738	decreased	0.481821867	0.081898518	3	0.047284131	0.389146672	0.574497061	0.389970311	0.508258263	0.547237026
G384S	missense	decreased	G	384	S	0.266491539	0.027768569	4	0.013884284	0.239278842	0.293704237	0.227273545	0.275673575	0.292460318	0.270558719	possibly_decreased	0.688729768	0.128454339	3	0.074163147	0.543372671	0.834086866	0.662945284	0.575123443	0.828120578
G384T	missense	decreased	G	384	T	0.152115339	0.036238453	4	0.018119226	0.116602308	0.18762837	0.098526013	0.162484167	0.170096389	0.177354788	decreased	0.384147375	0.131728327	3	0.076053385	0.23508548	0.53320927	0.341911624	0.531813494	0.278717006
G384V	missense	nonsense-like	G	384	V	0.053797587	0.013754194	4	0.006877097	0.040318724	0.067276449	0.04761093	0.039613055	0.056218992	0.07174737	nonsense-like	-0.027740829	0.064691406	3	0.037349601	-0.100944702	0.045463044	0.045985791	-0.075009294	-0.054198983
G384X	nonsense	nonsense-like	G	384	X	0.014277372	0.023825893	4	0.011912947	-0.009071575	0.037626318	0.039662744	0.028841338	-0.010622666	-0.000771929	NA	NA	NA	NA	NA	NA	NA	NA	NA	NA
G384Y	missense	decreased	G	384	Y	0.192341294	0.020838671	4	0.010419335	0.171919772	0.212762817	0.217726481	0.166683823	0.192475888	0.192478985	NA	NA	NA	NA	NA	NA	NA	NA	NA	NA
G384Q	missense	NA	G	384	Q	NA	NA	NA	NA	NA	NA	NA	NA	NA	NA	decreased	0.551771547	0.173201772	3	0.099998089	0.355778893	0.747764201	0.423866719	0.48257322	0.748874702
T385A	missense	decreased	T	385	A	0.568408886	0.204273697	4	0.102136848	0.368224341	0.76859343	0.512948156	0.331593922	0.822513092	0.606580373	decreased	0.492402224	0.173087172	3	0.099931925	0.29653925	0.688265199	0.692199821	0.388047049	0.396959803
T385C	missense	decreased	T	385	C	0.445150991	0.041593983	4	0.020796991	0.404389637	0.485912345	0.403576198	0.449132534	0.426939267	0.500955966	possibly_wt-like	0.812171249	0.04411413	2	0.031193401	0.751033307	0.87330919	NA	0.843364649	0.780977848
T385D	missense	decreased	T	385	D	0.098850649	0.010375575	4	0.005187788	0.088682772	0.109018526	0.094917969	0.09859672	0.113164088	0.088723818	nonsense-like	0.054988565	0.1918695	3	0.110775907	-0.162128223	0.272105354	0.188325759	-0.164911228	0.141551164
T385E	missense	decreased	T	385	E	0.173740168	0.055660157	4	0.027830078	0.119194217	0.22828612	0.114969435	0.139762468	0.233980529	0.206248242	NA	NA	NA	NA	NA	NA	NA	NA	NA	NA
T385F	missense	decreased	T	385	F	0.193466391	0.126984938	4	0.063492469	0.069023438	0.317909344	0.105913971	0.372681859	0.100779472	0.194490262	NA	NA	NA	NA	NA	NA	NA	NA	NA	NA
T385G	missense	decreased	T	385	G	0.151496602	0.041936583	4	0.020968291	0.110399506	0.192593698	0.111710633	0.119694578	0.195014543	0.179566653	decreased	0.308129447	0.011012586	3	0.00635812	0.295667762	0.320591132	0.30658034	0.297973436	0.319834566
T385H	missense	decreased	T	385	H	0.233376776	0.031010718	4	0.015505359	0.202986831	0.263766721	0.191830222	0.258360026	0.227559788	0.255757069	decreased	0.379442808	0.084716465	3	0.048911074	0.283578865	0.475306751	0.435249129	0.281961488	0.421117807
T385I	missense	decreased	T	385	I	0.188686887	0.025991842	4	0.012995921	0.16321535	0.214158424	0.176745981	0.226565344	0.183234314	0.168201911	NA	NA	NA	NA	NA	NA	NA	NA	NA	NA
T385K	missense	decreased	T	385	K	0.134024102	0.096086346	4	0.048043173	0.039861213	0.228186991	0.059153691	0.140070428	0.267651173	0.069221116	possibly_nonsense-like	0.164601936	0.303304369	2	0.214468576	-0.255748749	0.584952621	0.379070512	NA	-0.04986664
T385L	missense	decreased	T	385	L	0.156475482	0.021090979	4	0.010545489	0.135806703	0.177144261	0.146087524	0.131808502	0.175362034	0.172643868	decreased	0.465219988	0.122760277	3	0.070875679	0.32630621	0.604133767	0.552982914	0.324936568	0.517740483
T385M	missense	decreased	T	385	M	0.332085704	0.021762716	4	0.010881358	0.310758635	0.353412773	0.336520893	0.300155371	0.344484414	0.347182138	decreased	0.416198473	0.125193299	2	0.088525031	0.242692601	0.589704346	0.327673443	0.504723504	NA
T385N	missense	decreased	T	385	N	0.217991976	0.019935778	4	0.009967889	0.198455272	0.237528679	0.235850129	0.200985339	0.20048108	0.234651355	NA	NA	NA	NA	NA	NA	NA	NA	NA	NA
T385P	missense	nonsense-like	T	385	P	0.059208692	0.019602443	4	0.009801222	0.03999865	0.078418733	0.051828797	0.036000209	0.067726215	0.081279546	nonsense-like	-0.074497275	0.09380143	3	0.054156281	-0.180641635	0.031647084	-0.031570613	-0.182080781	-0.009840432
T385Q	missense	decreased	T	385	Q	0.34899444	0.057053515	4	0.028526757	0.293083024	0.404905857	0.31665791	0.307846618	0.339225645	0.432247589	NA	NA	NA	NA	NA	NA	NA	NA	NA	NA
T385R	missense	decreased	T	385	R	0.110908855	0.027688472	4	0.013844236	0.08377465	0.138043059	0.093119824	0.082993798	0.12482158	0.142700215	decreased	0.282910762	0.135072055	3	0.077983888	0.130065151	0.435756373	0.333498132	0.129847172	0.385386981
T385S	missense	decreased	T	385	S	0.747538822	0.102041758	4	0.051020879	0.647539737	0.847537908	0.604520058	0.767690132	0.846581813	0.771363286	decreased	0.658647949	0.003126337	2	0.002210654	0.654315147	0.662980751	0.660858603	0.656437295	NA
T385T	synonymous	wt-like	T	385	T	0.994868902	0.007923527	4	0.003961763	0.987103988	1.002633815	1.000004269	0.997161063	0.983119693	0.999190582	NA	NA	NA	NA	NA	NA	NA	NA	NA	NA
T385V	missense	decreased	T	385	V	0.237132235	0.031711831	4	0.015855915	0.206055212	0.268209258	0.204642187	0.219563405	0.276298646	0.248024702	decreased	0.513343446	0.088796402	3	0.051266627	0.412862704	0.613824188	0.418549874	0.526895954	0.594584509
T385W	missense	decreased	T	385	W	0.136292919	0.04440433	4	0.022202165	0.092777475	0.179808363	0.141850556	0.172920991	0.072462998	0.157937131	NA	NA	NA	NA	NA	NA	NA	NA	NA	NA
T385X	nonsense	nonsense-like	T	385	X	-0.00260629	0.003356296	4	0.001678148	-0.0058954	0.00068282	-0.001234385	0.001460539	-0.00586558	-0.004785735	NA	NA	NA	NA	NA	NA	NA	NA	NA	NA
T385Y	missense	decreased	T	385	Y	0.208759772	0.036137495	4	0.018068748	0.173345678	0.244173867	0.172934413	0.185868971	0.224216114	0.252019592	NA	NA	NA	NA	NA	NA	NA	NA	NA	NA
T386A	missense	decreased	T	386	A	0.434063451	0.260102594	2	0.183920308	0.073586271	0.794540631	0.617983759	NA	0.250143143	NA	possibly_wt-like	0.812251038	0.088744878	3	0.051236879	0.7118286	0.912673475	0.719513144	0.820865307	0.896374661
T386C	missense	decreased	T	386	C	0.632010926	0.143069003	4	0.071534502	0.491805879	0.772215973	0.593516258	0.825990219	0.625713275	0.482823953	wt-like	0.95844041	0.113053465	3	0.065271448	0.830510722	1.086370098	0.986697347	0.833938734	1.054685149
T386D	missense	possibly_decreased	T	386	D	0.874581529	0.025856178	4	0.012928089	0.84924294	0.899920118	0.841235524	0.897274889	0.892595281	0.867220422	decreased	0.54948807	0.139935475	3	0.080791784	0.391139082	0.707837058	0.476061598	0.710854233	0.46154838
T386F	missense	decreased	T	386	F	0.545026683	0.127597972	4	0.063798986	0.419982968	0.670070397	0.401202953	0.711980537	0.536408738	0.530514503	wt-like	1.015117946	0.024319615	2	0.017196564	0.981413299	1.048822592	NA	0.997921381	1.03231451
T386G	missense	decreased	T	386	G	0.473547753	0.086137487	4	0.043068744	0.389134567	0.557960939	0.426888955	0.403790097	0.466796643	0.596715316	wt-like	0.875473699	0.066041385	3	0.038129011	0.800742211	0.950205188	0.897822772	0.801157626	0.9274407
T386H	missense	decreased	T	386	H	0.637707505	0.083572253	4	0.041786126	0.555808202	0.719606808	0.551535674	0.692383401	0.724314238	0.582596706	possibly_wt-like	0.842790194	0.280150592	3	0.16174502	0.525775781	1.159804607	0.875218519	1.105315438	0.547836625
T386I	missense	decreased	T	386	I	0.63161722	0.030798193	4	0.015399097	0.601435545	0.661798895	0.659334053	0.606010985	0.603921193	0.657202648	NA	NA	NA	NA	NA	NA	NA	NA	NA	NA
T386K	missense	decreased	T	386	K	0.665820667	0.044408371	4	0.022204185	0.622301263	0.709340071	0.660052353	0.709027376	0.687816334	0.606386605	NA	NA	NA	NA	NA	NA	NA	NA	NA	NA
T386L	missense	decreased	T	386	L	0.636763855	0.064571263	4	0.032285632	0.573485179	0.70004253	0.575243175	0.715618364	0.662413741	0.593780139	possibly_wt-like	0.84060239	0.169755933	3	0.098008633	0.648508999	1.032695782	0.644671148	0.943596714	0.933539309
T386M	missense	decreased	T	386	M	0.593606902	0.195546345	4	0.097773172	0.401975006	0.785238798	0.478653969	0.552348185	0.462431074	0.88099438	possibly_wt-like	0.870282583	0.110792923	3	0.063966324	0.744910892	0.995654275	0.767267975	0.987486651	0.856093124
T386N	missense	decreased	T	386	N	0.720617922	0.127605762	4	0.063802881	0.595566573	0.84566927	0.605034274	0.625073305	0.871313892	0.781050217	NA	NA	NA	NA	NA	NA	NA	NA	NA	NA
T386P	missense	decreased	T	386	P	0.70878993	0.135926866	4	0.067963433	0.57558405	0.841995811	0.753706779	0.575761447	0.626686309	0.879005186	wt-like	0.929694697	0.116823297	3	0.067447962	0.797499122	1.061890273	0.804597656	0.948531317	1.035955119
T386R	missense	decreased	T	386	R	0.565158818	0.077313967	4	0.038656984	0.489392522	0.640925114	0.480992656	0.666785343	0.542863551	0.569993722	wt-like	0.813783967	0.023524011	3	0.013581594	0.787164532	0.840403403	0.831910515	0.82224069	0.787200696
T386S	missense	decreased	T	386	S	0.794235262	0.028075621	4	0.01403781	0.766721659	0.821748864	0.785433457	0.761853714	0.800851052	0.828802824	possibly_wt-like	0.802546501	0.227668049	3	0.131444209	0.544920585	1.060172417	0.551667015	0.996010894	0.859961593
T386T	synonymous	wt-like	T	386	T	1.042101584	0.107062513	4	0.053531256	0.937182249	1.147020919	1.12688693	1.119786641	0.897758118	1.023974647	NA	NA	NA	NA	NA	NA	NA	NA	NA	NA
T386V	missense	decreased	T	386	V	0.701590506	0.040070387	4	0.020035193	0.662322249	0.740858764	0.747629628	0.700128301	0.708470679	0.650133416	wt-like	0.920704703	0.039754586	3	0.022952321	0.875718981	0.965690425	0.896155463	0.966571408	0.899387238
T386Y	missense	possibly_decreased	T	386	Y	0.661492859	0.236608939	4	0.11830447	0.42962036	0.893365358	0.35427208	0.684878043	0.675468142	0.931353171	wt-like	1.067479653	0.001756997	2	0.001242385	1.065044624	1.069914682	NA	1.066237268	1.068722037
T386E	missense	NA	T	386	E	NA	NA	NA	NA	NA	NA	NA	NA	NA	NA	possibly_wt-like	0.794869049	0.078842324	3	0.045519637	0.7056522	0.884085899	0.70557973	0.82412946	0.854897958
T386Q	missense	NA	T	386	Q	NA	NA	NA	NA	NA	NA	NA	NA	NA	NA	possibly_wt-like	0.873511396	0.445618425	3	0.257277918	0.369255943	1.377766848	0.359011789	1.124173577	1.137348821
T386W	missense	NA	T	386	W	NA	NA	NA	NA	NA	NA	NA	NA	NA	NA	possibly_decreased	0.648707933	0.574330047	3	0.331589607	-0.001195755	1.298611621	-0.013183117	1.015433086	0.943873829
I387A	missense	decreased	I	387	A	0.547099112	0.062794292	4	0.031397146	0.485561836	0.608636387	0.492671027	0.503071189	0.62858934	0.564064891	decreased	0.600334366	0.057862816	3	0.033407112	0.534857629	0.665811103	0.590074776	0.548287584	0.662640739
I387C	missense	wt-like	I	387	C	0.932224124	0.043333183	4	0.021666592	0.889758385	0.974689863	0.908490904	0.895225747	0.932118744	0.9930611	possibly_wt-like	0.914853801	0.396967179	2	0.280698184	0.364695469	1.465012133	NA	0.634155617	1.195551985
I387E	missense	nonsense-like	I	387	E	0.062377711	0.029469525	4	0.014734763	0.033498106	0.091257315	0.025981906	0.051195616	0.082714366	0.089618954	nonsense-like	0.131841408	0.108535609	3	0.062663063	0.009024061	0.254658754	0.023414186	0.240485081	0.131624956
I387F	missense	decreased	I	387	F	0.638900858	0.087388833	4	0.043694416	0.553261375	0.72454034	0.706744859	0.514478674	0.691950711	0.642429186	possibly_decreased	0.677006846	0.144478985	3	0.083414981	0.513516488	0.840497205	0.834716137	0.5510352	0.645269202
I387G	missense	possibly_nonsense-like	I	387	G	0.078004989	0.02554571	4	0.012772855	0.052970653	0.103039325	0.066178881	0.047587044	0.099552262	0.098701769	nonsense-like	-0.008965864	0.104124186	3	0.060116127	-0.126791308	0.108859579	-0.100076859	-0.031351047	0.104530314
I387H	missense	possibly_nonsense-like	I	387	H	0.055779147	0.052144525	4	0.026072262	0.004678451	0.106879842	0.091733181	0.039874604	-0.010860599	0.1023694	NA	NA	NA	NA	NA	NA	NA	NA	NA	NA
I387L	missense	decreased	I	387	L	0.672423276	0.043043058	4	0.021521529	0.630241854	0.714604697	0.642436328	0.650021278	0.661303226	0.735932271	possibly_wt-like	0.808702957	0.162898922	3	0.094049736	0.624368861	0.993037053	0.62195045	0.882619391	0.92153903
I387M	missense	decreased	I	387	M	0.711194667	0.037811373	4	0.018905686	0.674140203	0.748249132	0.663979318	0.748826672	0.733273945	0.698698734	NA	NA	NA	NA	NA	NA	NA	NA	NA	NA
I387N	missense	nonsense-like	I	387	N	0.059451865	0.021617633	4	0.010808817	0.038266973	0.080636756	0.046233684	0.076806946	0.078801749	0.035965081	NA	NA	NA	NA	NA	NA	NA	NA	NA	NA
I387P	missense	nonsense-like	I	387	P	0.032838738	0.023307829	4	0.011653914	0.009997486	0.055679991	0.013321336	0.023241854	0.028252806	0.066538957	nonsense-like	0.031985165	0.126214752	3	0.072870121	-0.110837648	0.174807978	0.153957196	0.040080851	-0.098082551
I387R	missense	nonsense-like	I	387	R	0.047960826	0.026736908	4	0.013368454	0.021759138	0.074162514	0.037325019	0.015048925	0.069545455	0.069923905	nonsense-like	0.02374088	0.150707928	3	0.087011263	-0.146798061	0.194279821	0.165094423	-0.134840734	0.04096895
I387S	missense	decreased	I	387	S	0.125328763	0.025642467	4	0.012821234	0.100199607	0.150457919	0.121712637	0.107921754	0.109049083	0.162631579	possibly_nonsense-like	0.223474066	0.08961542	3	0.051739487	0.122066535	0.324881596	0.323345272	0.150081479	0.196995446
I387T	missense	decreased	I	387	T	0.474628416	0.057512573	4	0.028756287	0.41826713	0.530989702	0.489618371	0.432249712	0.426973939	0.549671641	decreased	0.559667168	0.136300276	3	0.078693001	0.405431721	0.713902616	0.713684962	0.454610908	0.510705635
I387V	missense	wt-like	I	387	V	1.015694144	0.039412081	4	0.019706041	0.977071014	1.054317274	1.019009553	1.054903142	1.027654195	0.961209686	wt-like	1.121875938	0.092650177	3	0.053491605	1.017034319	1.226717557	1.192209631	1.156522658	1.016895525
I387W	missense	decreased	I	387	W	0.118731253	0.029368063	3	0.016955659	0.085498772	0.151963734	0.098004018	NA	0.152338566	0.105851174	NA	NA	NA	NA	NA	NA	NA	NA	NA	NA
I387X	nonsense	nonsense-like	I	387	X	0.00247642	0.025607922	4	0.012803961	-0.022618882	0.027571722	-0.031826291	0.018858896	-0.002010916	0.024883992	NA	NA	NA	NA	NA	NA	NA	NA	NA	NA
I387Y	missense	decreased	I	387	Y	0.093375732	0.019556709	4	0.009778354	0.07421051	0.112540954	0.065747953	0.09439374	0.102871148	0.110490086	NA	NA	NA	NA	NA	NA	NA	NA	NA	NA
I387D	missense	NA	I	387	D	NA	NA	NA	NA	NA	NA	NA	NA	NA	NA	nonsense-like	-0.030780813	0.169767311	3	0.098015203	-0.22288708	0.161325454	0.035106294	-0.223615288	0.096166554
I387I	synonymous	NA	I	387	I	NA	NA	NA	NA	NA	NA	NA	NA	NA	NA	possibly_wt-like	0.886361854	0.166863047	3	0.096338425	0.69754201	1.075181698	0.699860374	1.021519334	0.937705855
I387Q	missense	NA	I	387	Q	NA	NA	NA	NA	NA	NA	NA	NA	NA	NA	possibly_nonsense-like	0.157269722	0.155741375	3	0.089917325	-0.018964996	0.33350444	0.089561427	0.335405074	0.046842666
L388A	missense	decreased	L	388	A	0.522125354	0.057050266	4	0.028525133	0.46621712	0.578033588	0.455860767	0.49662559	0.58401717	0.551997889	decreased	0.649771554	0.053161095	3	0.030692572	0.589615217	0.709927891	0.679476182	0.681441582	0.588396898
L388C	missense	decreased	L	388	C	0.547230962	0.021184223	4	0.010592111	0.526470805	0.567991119	0.578881952	0.534618695	0.536258516	0.539164684	wt-like	0.814023778	0.034600215	3	0.019976444	0.774870668	0.853176888	0.821493945	0.776298661	0.844278728
L388D	missense	nonsense-like	L	388	D	0.07345757	0.007689028	4	0.003844514	0.065922461	0.080992679	0.06233491	0.079913789	0.076525389	0.075056192	NA	NA	NA	NA	NA	NA	NA	NA	NA	NA
L388E	missense	decreased	L	388	E	0.09886153	0.026243984	4	0.013121992	0.073142898	0.124580161	0.06086992	0.106742792	0.106587078	0.121246328	NA	NA	NA	NA	NA	NA	NA	NA	NA	NA
L388F	missense	decreased	L	388	F	0.683087193	0.0192872	4	0.0096436	0.664186084	0.701988301	0.702034904	0.656814315	0.68228439	0.691215162	possibly_wt-like	0.941150601	0.188358008	3	0.108748547	0.728007366	1.154293836	0.926181696	1.136546438	0.76072367
L388G	missense	decreased	L	388	G	0.141408503	0.018106862	4	0.009053431	0.123664104	0.159152902	0.136991469	0.118584642	0.149024642	0.161033258	possibly_nonsense-like	0.235191266	0.139922522	3	0.080784306	0.076856936	0.393525596	0.396630871	0.148881066	0.160061859
L388H	missense	decreased	L	388	H	0.398671816	0.078233662	4	0.039116831	0.322004236	0.475339395	0.292153691	0.390527255	0.46970183	0.442304486	NA	NA	NA	NA	NA	NA	NA	NA	NA	NA
L388I	missense	wt-like	L	388	I	0.960143767	0.068722979	4	0.03436149	0.892796486	1.027491049	1.032395682	0.876053851	0.996121221	0.936004315	NA	NA	NA	NA	NA	NA	NA	NA	NA	NA
L388K	missense	decreased	L	388	K	0.224043425	0.055147314	4	0.027573657	0.17000005	0.278086799	0.161948329	0.194542852	0.259773721	0.279908797	NA	NA	NA	NA	NA	NA	NA	NA	NA	NA
L388L	synonymous	wt-like	L	388	L	0.985248056	0.006173738	4	0.003086869	0.979197903	0.991298208	0.992806538	0.978575435	0.987284866	0.982325383	wt-like	1.158491074	0.198661421	3	0.114697225	0.933688644	1.383293504	1.216939584	1.321371449	0.937162189
L388M	missense	possibly_decreased	L	388	M	0.844724649	0.05303272	4	0.02651636	0.792753539	0.89669576	0.779429429	0.906285864	0.832858701	0.860324604	possibly_wt-like	1.123166326	0.279108739	2	0.197359682	0.736348457	1.509984194	1.320526007	NA	0.925806644
L388N	missense	decreased	L	388	N	0.116656437	0.02209118	4	0.01104559	0.095007478	0.138305396	0.118252012	0.098006263	0.103180825	0.147186648	NA	NA	NA	NA	NA	NA	NA	NA	NA	NA
L388P	missense	nonsense-like	L	388	P	0.046618447	0.013649316	4	0.006824658	0.033242363	0.05999453	0.026519454	0.049690078	0.054611802	0.055652453	nonsense-like	-0.202225465	0.055697221	2	0.039383883	-0.279416456	-0.125034473	-0.241609347	-0.162841582	NA
L388Q	missense	decreased	L	388	Q	0.142763364	0.002678117	4	0.001339058	0.140138858	0.14538787	0.145129446	0.143700183	0.138922578	0.14330125	decreased	0.503253219	0.151627603	3	0.087542237	0.331673587	0.674832851	0.678294396	0.412360743	0.419104518
L388R	missense	decreased	L	388	R	0.252260174	0.040576352	4	0.020288176	0.21249608	0.292024268	0.22917398	0.208958945	0.272653351	0.298254419	possibly_nonsense-like	0.166409048	0.125981847	2	0.089082618	-0.008189676	0.341007771	0.077326429	0.255491666	NA
L388S	missense	decreased	L	388	S	0.160077953	0.031437981	4	0.01571899	0.129269298	0.190886608	0.128965409	0.142555093	0.168469301	0.20032201	possibly_decreased	0.469685422	0.271406821	3	0.156696801	0.162565336	0.776805509	0.50858904	0.180926087	0.71954114
L388T	missense	decreased	L	388	T	0.160561589	0.029939739	4	0.014969869	0.131221184	0.189901993	0.126697799	0.144336884	0.18208888	0.189122791	decreased	0.438937887	0.12441053	3	0.071828453	0.298156706	0.579719068	0.495978501	0.524600575	0.296234586
L388V	missense	possibly_decreased	L	388	V	0.866264481	0.041237987	4	0.020618993	0.825851996	0.906676965	0.805042477	0.881567052	0.894930117	0.883518277	possibly_wt-like	0.905772437	0.142220415	3	0.082110995	0.744837844	1.06670703	0.853875042	1.066653124	0.796789144
L388W	missense	increased	L	388	W	1.110860227	0.162804752	4	0.081402376	0.951314501	1.270405952	1.099008906	1.210090102	1.248432686	0.885909212	wt-like	1.19541049	0.168655214	2	0.119257245	0.961670584	1.429150396	NA	1.076153245	1.314667735
L388X	nonsense	nonsense-like	L	388	X	0.011732956	0.015739159	4	0.007869579	-0.003691136	0.027157048	-0.010242589	0.010966126	0.022382014	0.023826273	NA	NA	NA	NA	NA	NA	NA	NA	NA	NA
L388Y	missense	decreased	L	388	Y	0.617678346	0.023528616	4	0.011764308	0.594620726	0.640735967	0.583890963	0.624078902	0.624187964	0.638555556	NA	NA	NA	NA	NA	NA	NA	NA	NA	NA
I389A	missense	possibly_wt-like	I	389	A	0.916226612	0.121831517	4	0.060915759	0.796833919	1.035619305	0.953418151	1.005387751	0.969697899	0.736402648	possibly_wt-like	0.81275627	0.192870612	3	0.1113539	0.594506637	1.031005902	0.603437095	0.983280759	0.851550954
I389C	missense	wt-like	I	389	C	0.953655629	0.028325086	4	0.014162543	0.925897555	0.981413703	0.919114799	0.987797079	0.948948986	0.958761653	possibly_wt-like	0.947942264	0.202508273	3	0.116918206	0.718786791	1.177097736	1.09923576	1.026705065	0.717885966
I389D	missense	decreased	I	389	D	0.095100654	0.094788625	4	0.047394313	0.002209508	0.1879918	0.195843817	0.017059787	0.156059227	0.011439785	decreased	0.332581844	0.013237737	3	0.007642811	0.31760221	0.347561478	0.318562811	0.344867506	0.334315214
I389F	missense	increased	I	389	F	1.116658347	0.077130175	4	0.038565087	1.041072164	1.192244529	1.104687221	1.194302337	1.014833394	1.152810435	NA	NA	NA	NA	NA	NA	NA	NA	NA	NA
I389G	missense	decreased	I	389	G	0.245444494	0.063282712	4	0.031641356	0.183428576	0.307460412	0.162565738	0.237162896	0.312490069	0.269559272	possibly_nonsense-like	0.183786828	0.097146982	3	0.056087836	0.073856689	0.293716967	0.291095449	0.101827375	0.15843766
I389H	missense	decreased	I	389	H	0.156409071	0.036516247	4	0.018258123	0.120623807	0.192194335	0.103983158	0.179095339	0.159135121	0.183422666	decreased	0.365613721	0.142463333	3	0.082251244	0.204404246	0.526823196	0.268150009	0.299578771	0.529112384
I389I	synonymous	wt-like	I	389	I	1.059992458	0.055886957	4	0.027943478	1.005224247	1.11476067	0.998669984	1.076002551	1.129160373	1.036136925	NA	NA	NA	NA	NA	NA	NA	NA	NA	NA
I389K	missense	decreased	I	389	K	0.129583452	0.082982478	4	0.041491239	0.048262118	0.210904786	0.118233641	0.038487314	0.121715971	0.239896883	possibly_nonsense-like	0.21675272	0.082265149	3	0.047495806	0.123662651	0.309842789	0.310146851	0.155032108	0.185079201
I389L	missense	wt-like	I	389	L	1.012737586	0.087447227	4	0.043723614	0.927040878	1.098434294	1.036891283	0.999842792	1.112293671	0.901922597	possibly_wt-like	0.841119187	0.130538149	3	0.075366236	0.69340408	0.988834295	0.988722652	0.740857651	0.793777259
I389M	missense	wt-like	I	389	M	1.049180072	0.110094824	4	0.055047412	0.941289127	1.157071017	0.886804727	1.093477585	1.085160352	1.131277623	wt-like	0.972901948	0.024792084	3	0.014313716	0.94484758	1.000956317	0.999204515	0.969537323	0.949964008
I389N	missense	decreased	I	389	N	0.179004363	0.063795026	4	0.031897513	0.116486387	0.241522339	0.268546434	0.160166826	0.117794651	0.169509541	NA	NA	NA	NA	NA	NA	NA	NA	NA	NA
I389Q	missense	decreased	I	389	Q	0.208051643	0.050736294	4	0.025368147	0.158330989	0.257772297	0.190359613	0.165435485	0.281650132	0.194761342	NA	NA	NA	NA	NA	NA	NA	NA	NA	NA
I389R	missense	nonsense-like	I	389	R	0.046718154	0.013213875	4	0.006606937	0.033768795	0.059667514	0.035551615	0.03516157	0.056155778	0.060003654	possibly_nonsense-like	0.172429813	0.162368283	3	0.093743372	-0.011303819	0.356163446	0.354642937	0.043083972	0.119562531
I389S	missense	decreased	I	389	S	0.347410871	0.040816042	4	0.020408021	0.307411884	0.387409857	0.369089647	0.305793021	0.321345356	0.393415459	decreased	0.38938589	0.066345763	3	0.038304744	0.314309971	0.464461809	0.313150164	0.42095808	0.434049426
I389T	missense	possibly_decreased	I	389	T	0.825245775	0.255971893	4	0.127985947	0.574397929	1.076093622	1.172454927	0.863733502	0.641008068	0.623786604	possibly_wt-like	0.866457439	0.133988014	3	0.077358016	0.714838514	1.018076364	0.872127605	0.997520357	0.729724355
I389V	missense	possibly_wt-like	I	389	V	0.891620839	0.197528657	4	0.098764328	0.698046313	1.085195365	0.986764921	0.689495803	1.120358744	0.769863889	possibly_decreased	0.755613846	0.264396302	3	0.152649276	0.456426763	1.054800929	0.453756249	0.946126702	0.866958588
I389X	nonsense	nonsense-like	I	389	X	-0.033116791	0.011881457	4	0.005940729	-0.044760406	-0.021473177	-0.028975318	-0.043576733	-0.018189307	-0.041725807	decreased	0.354845788	0.316262678	3	0.182594342	-0.003032547	0.712724122	0.719240408	0.193493186	0.151803769
I389Y	missense	decreased	I	389	Y	0.702356962	0.025167505	4	0.012583753	0.677693261	0.727020664	0.717795691	0.701799952	0.667069985	0.722762221	possibly_wt-like	0.86250079	0.285878581	3	0.165052076	0.539004666	1.185996914	1.15276454	0.581219072	0.853518756
I389E	missense	NA	I	389	E	NA	NA	NA	NA	NA	NA	NA	NA	NA	NA	decreased	0.454184819	0.134055729	3	0.077397111	0.302489268	0.605880369	0.604865023	0.348143811	0.409545622
I389P	missense	NA	I	389	P	NA	NA	NA	NA	NA	NA	NA	NA	NA	NA	possibly_wt-like	0.781812432	0.129370612	3	0.074692158	0.635418493	0.928206372	0.930898298	0.715443166	0.699095833
I389W	missense	NA	I	389	W	NA	NA	NA	NA	NA	NA	NA	NA	NA	NA	decreased	0.30498349	0.091933909	3	0.053078067	0.20095239	0.409014589	0.20042083	0.373134011	0.341395628
S390A	missense	decreased	S	390	A	0.76840451	0.058638653	4	0.029319326	0.710939686	0.825869334	0.798794098	0.697085291	0.830510047	0.747228603	possibly_wt-like	0.80645045	0.225714256	3	0.130316186	0.551035419	1.061865482	0.684219682	1.066918925	0.668212743
S390C	missense	possibly_decreased	S	390	C	0.849194579	0.373066528	3	0.21539006	0.427037819	1.27135134	0.513788957	1.251004067	0.782790714	NA	NA	NA	NA	NA	NA	NA	NA	NA	NA	NA
S390D	missense	decreased	S	390	D	0.778958059	0.060630318	4	0.030315159	0.719541439	0.838374679	0.698405933	0.797233002	0.843758678	0.776434622	NA	NA	NA	NA	NA	NA	NA	NA	NA	NA
S390E	missense	decreased	S	390	E	0.398549118	0.134357941	4	0.06717897	0.266880756	0.530217481	0.342535672	0.235641084	0.491942377	0.524077339	possibly_nonsense-like	0.277450104	0.301734656	2	0.213358622	-0.14072511	0.695625318	0.064091482	0.490808726	NA
S390F	missense	decreased	S	390	F	0.232141096	0.080061366	4	0.040030683	0.153682399	0.310599793	0.148409638	0.228287535	0.340617809	0.211249403	NA	NA	NA	NA	NA	NA	NA	NA	NA	NA
S390G	missense	decreased	S	390	G	0.51074531	0.093881704	4	0.046940852	0.41874293	0.60274769	0.37300535	0.5428702	0.542819459	0.584286231	NA	NA	NA	NA	NA	NA	NA	NA	NA	NA
S390H	missense	wt-like	S	390	H	0.954496553	0.035589966	4	0.017794983	0.919619027	0.989374079	0.999110958	0.943665582	0.961285226	0.913924445	NA	NA	NA	NA	NA	NA	NA	NA	NA	NA
S390I	missense	decreased	S	390	I	0.35538256	0.094779063	4	0.047389531	0.262500785	0.448264335	0.227848433	0.341240627	0.411250432	0.441190749	NA	NA	NA	NA	NA	NA	NA	NA	NA	NA
S390K	missense	decreased	S	390	K	0.453564024	0.06720576	4	0.03360288	0.387703589	0.519424459	0.456277449	0.390517805	0.421490436	0.545970405	possibly_decreased	0.608489986	0.145027879	3	0.083731885	0.444378508	0.772601465	0.441037129	0.690560841	0.693871989
S390L	missense	decreased	S	390	L	0.535467247	0.083690743	4	0.041845372	0.453451825	0.617482668	0.478437255	0.45515822	0.57348175	0.634791762	NA	NA	NA	NA	NA	NA	NA	NA	NA	NA
S390M	missense	decreased	S	390	M	0.817591016	0.040172943	4	0.020086472	0.778222255	0.856959778	0.770830862	0.797598599	0.847263632	0.854670974	NA	NA	NA	NA	NA	NA	NA	NA	NA	NA
S390N	missense	wt-like	S	390	N	1.065542736	0.033004362	4	0.016502181	1.033199056	1.097886417	1.087792178	1.099467548	1.032756682	1.042154537	NA	NA	NA	NA	NA	NA	NA	NA	NA	NA
S390P	missense	decreased	S	390	P	0.314173971	0.072430756	4	0.036215378	0.243193134	0.385154807	0.23487835	0.278152704	0.344406845	0.399257984	NA	NA	NA	NA	NA	NA	NA	NA	NA	NA
S390R	missense	possibly_decreased	S	390	R	0.823211979	0.116254698	4	0.058127349	0.709284468	0.937139489	0.704242415	0.76268205	0.855438682	0.970484768	wt-like	0.912825914	0.072327117	3	0.04175808	0.83098158	0.994670248	0.985679157	0.841036662	0.911761923
S390S	synonymous	possibly_wt-like	S	390	S	0.902655544	0.126441654	4	0.063220827	0.778745	1.026566087	0.765943643	1.068874333	0.863322458	0.912481741	NA	NA	NA	NA	NA	NA	NA	NA	NA	NA
S390T	missense	decreased	S	390	T	0.667354443	0.127210626	4	0.063605313	0.54269032	0.792018566	0.492933607	0.661749201	0.726635661	0.788099301	decreased	0.366630791	0.265838816	2	0.187976429	-0.001796241	0.735057822	0.178654362	0.55460722	NA
S390V	missense	decreased	S	390	V	0.52742843	0.015973031	4	0.007986515	0.511775147	0.543081712	0.525282964	0.507823373	0.529939804	0.546667578	possibly_wt-like	0.796940034	0.335079185	2	0.236936764	0.33255251	1.261327558	1.033876798	NA	0.56000327
S390Q	missense	NA	S	390	Q	NA	NA	NA	NA	NA	NA	NA	NA	NA	NA	possibly_decreased	0.736671603	0.169556722	2	0.119894708	0.501682294	0.971660912	0.856566311	NA	0.616776895
L391A	missense	decreased	L	391	A	0.729005621	0.077442443	4	0.038721221	0.653113422	0.804897821	0.668428678	0.662346889	0.762752198	0.822494721	wt-like	1.050984396	0.102102152	3	0.058948705	0.935447057	1.166521735	1.042648598	0.953305669	1.156998922
L391C	missense	decreased	L	391	C	0.641332155	0.077985213	4	0.038992607	0.56490805	0.71775626	0.665200404	0.525948284	0.67775201	0.696427923	NA	NA	NA	NA	NA	NA	NA	NA	NA	NA
L391D	missense	decreased	L	391	D	0.114287691	0.047131099	4	0.023565549	0.068100063	0.160475319	0.070462909	0.077031384	0.148984181	0.16067229	possibly_decreased	0.568273407	0.359785963	3	0.207722523	0.161144743	0.97540207	0.153610505	0.797671749	0.753537967
L391E	missense	decreased	L	391	E	0.484649067	0.086572488	4	0.043286244	0.399809588	0.569488546	0.452376277	0.376821887	0.555736485	0.553661619	possibly_wt-like	0.935289358	0.148222512	3	0.085576307	0.767562878	1.103015838	1.103079677	0.880629786	0.82215861
L391F	missense	decreased	L	391	F	0.628562671	0.161641474	4	0.080820737	0.470156938	0.786968405	0.498962706	0.515857169	0.848531515	0.650899296	decreased	0.645160494	0.043632026	3	0.025190962	0.595787115	0.694533872	0.615507984	0.695261388	0.624712108
L391G	missense	decreased	L	391	G	0.323582844	0.093876715	4	0.046938358	0.231585354	0.415580335	0.293406679	0.204403167	0.389026786	0.407494745	possibly_wt-like	0.957638194	0.231195843	3	0.133480982	0.696020277	1.219256111	0.721234341	1.183247901	0.968432341
L391H	missense	decreased	L	391	H	0.574913392	0.13054979	4	0.065274895	0.446976949	0.702849836	0.565589725	0.426474985	0.562787795	0.744801065	NA	NA	NA	NA	NA	NA	NA	NA	NA	NA
L391I	missense	decreased	L	391	I	0.714703733	0.084372206	4	0.042186103	0.632020491	0.797386976	0.807114611	0.721749219	0.7275088	0.602442304	decreased	0.438845536	0.12415457	3	0.071680675	0.298353996	0.579337076	0.517059019	0.295689068	0.503788521
L391K	missense	decreased	L	391	K	0.270815397	0.161128429	3	0.093027542	0.088484765	0.453146028	0.201140584	0.156249202	NA	0.455056404	possibly_wt-like	0.894495917	0.257444247	3	0.148635505	0.60317568	1.185816154	0.63818019	1.153054034	0.892253527
L391L	synonymous	wt-like	L	391	L	0.99861244	0.028885992	4	0.014442996	0.970304688	1.026920192	0.971979248	0.983807185	1.038253961	1.000409366	possibly_wt-like	0.853071142	0.445248987	3	0.257064622	0.34923374	1.356908543	0.339097795	1.099093786	1.121021843
L391M	missense	wt-like	L	391	M	0.94453799	0.044072771	4	0.022036386	0.901347467	0.987728512	0.951290596	0.903697506	0.919554004	1.003609854	possibly_wt-like	0.934190964	0.207815877	3	0.119982552	0.699029482	1.169352446	0.89862955	1.157492906	0.746450436
L391N	missense	possibly_decreased	L	391	N	0.817214762	0.122922146	4	0.061461073	0.696753273	0.937676251	0.680940703	0.74596356	0.912350644	0.929604141	NA	NA	NA	NA	NA	NA	NA	NA	NA	NA
L391P	missense	possibly_nonsense-like	L	391	P	0.089953919	0.01830121	4	0.009150605	0.072019063	0.107888775	0.084748283	0.066597908	0.107721653	0.100747833	possibly_wt-like	0.910535743	0.285166633	3	0.164641032	0.587845249	1.233226237	1.239625275	0.755741312	0.736240644
L391Q	missense	possibly_decreased	L	391	Q	0.796003013	0.225732947	4	0.112866473	0.57478879	1.017217236	0.677857413	1.128224362	0.741986214	0.635944062	NA	NA	NA	NA	NA	NA	NA	NA	NA	NA
L391R	missense	decreased	L	391	R	0.337827117	0.176296456	4	0.088148228	0.165059765	0.510594469	0.195135281	0.176356989	0.473317313	0.506498886	possibly_wt-like	1.045610452	0.566582425	3	0.327116515	0.404473863	1.686747041	1.687153486	0.61378694	0.83589093
L391S	missense	decreased	L	391	S	0.61811596	0.115906623	4	0.057953311	0.504529557	0.731702363	0.528443848	0.509943483	0.739280358	0.694796152	possibly_wt-like	1.046747785	0.254857913	3	0.147142284	0.758354207	1.335141363	0.767195103	1.266149995	1.106898257
L391T	missense	decreased	L	391	T	0.598398898	0.117221135	4	0.058610568	0.483524296	0.713273499	0.544269477	0.462757939	0.662563396	0.724004778	possibly_wt-like	0.836399346	0.398144658	3	0.229868925	0.385864531	1.286934161	0.376776526	1.057304784	1.075116727
L391V	missense	decreased	L	391	V	0.662850252	0.09426038	4	0.04713019	0.570476777	0.755223727	0.551084076	0.618681585	0.746046005	0.735589343	possibly_decreased	0.678309089	0.152309936	3	0.087936183	0.505957338	0.85066084	0.786663638	0.74410175	0.504161879
L391Y	missense	decreased	L	391	Y	0.838818563	0.032910341	4	0.016455171	0.806567022	0.871070105	0.791755501	0.840888398	0.858326835	0.864303519	NA	NA	NA	NA	NA	NA	NA	NA	NA	NA
T392A	missense	possibly_wt-like	T	392	A	0.957821571	0.107234794	4	0.053617397	0.852733403	1.062909738	1.05130106	1.047211506	0.889281343	0.843492374	wt-like	1.000945323	0.041014939	3	0.023679986	0.954533403	1.047357243	0.978334542	1.048289438	0.976211988
T392C	missense	decreased	T	392	C	0.607916942	0.259041292	4	0.129520646	0.354061141	0.861772744	0.577181806	0.26836004	0.883907713	0.702218211	possibly_wt-like	0.810541574	0.134286386	3	0.077530281	0.658585016	0.962498133	0.960498179	0.701393168	0.769733376
T392D	missense	possibly_wt-like	T	392	D	0.886667971	0.329611758	4	0.164805879	0.563654384	1.209681559	0.593111548	0.649867575	1.005144723	1.29854804	possibly_decreased	0.646210349	0.261707206	3	0.151096726	0.350066209	0.94235449	0.362407868	0.878015846	0.698207333
T392E	missense	possibly_wt-like	T	392	E	0.899063781	0.08416695	4	0.042083475	0.816581686	0.981545877	0.806360184	0.912125408	0.870634339	1.007135194	possibly_decreased	0.711093352	0.141936466	3	0.081947057	0.550480071	0.871706632	0.871648833	0.602312743	0.659318479
T392F	missense	decreased	T	392	F	0.587938529	0.034000408	4	0.017000204	0.554618741	0.621258316	0.570063383	0.552163017	0.60010987	0.629417844	possibly_decreased	0.653645008	0.209989117	3	0.121237273	0.416024319	0.891265697	0.758620161	0.790447135	0.411867727
T392G	missense	wt-like	T	392	G	0.956779706	0.006660946	4	0.003330473	0.950252099	0.963307312	0.95326459	0.953627189	0.966768652	0.95345839	wt-like	1.06952301	0.048016774	3	0.027722498	1.015187913	1.123858107	1.058419248	1.028030864	1.122118918
T392H	missense	wt-like	T	392	H	1.057256376	0.060837712	4	0.030418856	0.997636515	1.116876238	1.120407273	1.096337059	1.019607177	0.992673997	wt-like	0.901850458	0.024878348	2	0.017591649	0.86737146	0.936329456	0.884258809	0.919442107	NA
T392I	missense	decreased	T	392	I	0.230571161	0.053535562	4	0.026767781	0.178107274	0.283035048	0.257087323	0.152456257	0.271567722	0.241173342	possibly_nonsense-like	0.259586086	0.172804475	3	0.09976871	0.064043007	0.455129164	0.063161763	0.388203851	0.327392642
T392L	missense	decreased	T	392	L	0.446385102	0.076300839	4	0.038150419	0.371611654	0.52115855	0.406243171	0.444273077	0.38103399	0.553990171	decreased	0.520211128	0.095119905	3	0.054917503	0.4125748	0.627847455	0.436640409	0.500273335	0.62371964
T392M	missense	decreased	T	392	M	0.537337161	0.086703011	4	0.043351506	0.452369771	0.622304551	0.411655919	0.585101071	0.549467525	0.60312413	possibly_decreased	0.570024644	0.185219574	3	0.106936571	0.360432816	0.779616472	0.6071425	0.369056864	0.733874568
T392P	missense	decreased	T	392	P	0.149718741	0.059858474	4	0.029929237	0.091058514	0.208378967	0.115411115	0.083023826	0.196819324	0.203620697	wt-like	0.914278936	0.069643407	3	0.04020864	0.83547145	0.993086422	0.924423293	0.840119688	0.978293827
T392Q	missense	possibly_wt-like	T	392	Q	1.088105224	0.309620381	4	0.15481019	0.784682826	1.391527621	0.62611705	1.251004067	1.275715764	1.199584014	wt-like	0.86306854	0.062235874	3	0.035931898	0.792643313	0.933493766	0.832136077	0.822359233	0.934710309
T392R	missense	wt-like	T	392	R	0.964720924	0.042383545	4	0.021191773	0.923185813	1.006256035	0.910905959	0.975286896	0.959455211	1.013235631	wt-like	0.97465061	0.092503632	3	0.053406997	0.86997482	1.0793264	1.081427588	0.918827026	0.923697217
T392S	missense	wt-like	T	392	S	0.998501717	0.017709054	4	0.008854527	0.981147163	1.015856272	1.018348614	1.00625439	0.991980685	0.97742318	wt-like	1.070335234	0.096088127	3	0.055476506	0.96160328	1.179067187	1.136110616	1.114830534	0.960064551
T392T	synonymous	possibly_wt-like	T	392	T	0.968101125	0.097639089	4	0.048819545	0.872416576	1.063785674	0.822521702	1.021673894	1.001772517	1.026436386	possibly_decreased	0.597989407	0.269900637	3	0.155827206	0.292573696	0.903405118	0.29849724	0.822399307	0.673071674
T392V	missense	decreased	T	392	V	0.3685771	0.053143103	4	0.026571551	0.316497816	0.420656384	0.328722738	0.327462298	0.378111979	0.440011385	decreased	0.537460317	0.113433191	3	0.065490683	0.409100936	0.665819697	0.620533623	0.40822413	0.583623197
T392X	nonsense	nonsense-like	T	392	X	0.014673569	0.036906904	4	0.018453452	-0.021494533	0.05084167	-0.032786802	0.014191676	0.020145924	0.057143476	possibly_nonsense-like	0.078932831	0.236642736	3	0.136625747	-0.188848714	0.346714375	0.237251847	0.192649193	-0.193102548
T392Y	missense	decreased	T	392	Y	0.606060645	0.151127592	4	0.075563796	0.457958326	0.754162964	0.77290009	0.50275042	0.455990786	0.692601282	possibly_wt-like	0.789909931	0.035554663	3	0.020527494	0.749676782	0.830143081	0.762570691	0.777054874	0.830104229
T392K	missense	NA	T	392	K	NA	NA	NA	NA	NA	NA	NA	NA	NA	NA	possibly_wt-like	0.897733226	0.123420108	3	0.071256633	0.758072792	1.03739366	0.774975888	1.021805595	0.896418195
T392N	missense	NA	T	392	N	NA	NA	NA	NA	NA	NA	NA	NA	NA	NA	wt-like	1.049617001	0.207852981	3	0.120003975	0.814413533	1.284820469	1.263470609	0.848335347	1.037045048
T392W	missense	NA	T	392	W	NA	NA	NA	NA	NA	NA	NA	NA	NA	NA	decreased	0.382138489	0.050441707	2	0.035667673	0.312231135	0.452045844	NA	0.417806162	0.346470816
S393A	missense	decreased	S	393	A	0.525177712	0.110369714	4	0.055184857	0.41701738	0.633338043	0.484358405	0.421008355	0.515464702	0.679879385	NA	NA	NA	NA	NA	NA	NA	NA	NA	NA
S393D	missense	decreased	S	393	D	0.255150837	0.145999026	4	0.072999513	0.11207442	0.398227254	0.114926644	0.143844604	0.369482153	0.392349947	NA	NA	NA	NA	NA	NA	NA	NA	NA	NA
S393F	missense	nonsense-like	S	393	F	0.047003322	0.031088157	4	0.015544079	0.016537488	0.077469156	0.084513777	0.011901106	0.057142062	0.034456344	NA	NA	NA	NA	NA	NA	NA	NA	NA	NA
S393G	missense	possibly_wt-like	S	393	G	1.010390355	0.302415627	4	0.151207813	0.714028487	1.306752224	0.662326351	1.251004067	1.275715764	0.85251524	NA	NA	NA	NA	NA	NA	NA	NA	NA	NA
S393H	missense	decreased	S	393	H	0.128627209	0.056649934	4	0.028324967	0.073111294	0.184143124	0.076020779	0.087129168	0.156834084	0.194524806	NA	NA	NA	NA	NA	NA	NA	NA	NA	NA
S393L	missense	nonsense-like	S	393	L	0.046128113	0.031270137	4	0.015635069	0.015483941	0.076772284	0.008064064	0.039810523	0.083481645	0.053156218	NA	NA	NA	NA	NA	NA	NA	NA	NA	NA
S393N	missense	decreased	S	393	N	0.311357614	0.074072564	4	0.037036282	0.238767836	0.383947393	0.274434056	0.239131964	0.410224235	0.321640202	NA	NA	NA	NA	NA	NA	NA	NA	NA	NA
S393P	missense	decreased	S	393	P	0.178993306	0.037782681	4	0.018891341	0.141966959	0.216019654	0.144041348	0.162720287	0.231846788	0.177364803	possibly_wt-like	0.77262195	0.351997628	2	0.24889991	0.284787091	1.260456809	1.02152186	NA	0.52372204
S393R	missense	decreased	S	393	R	0.174979254	0.0757797	4	0.03788985	0.100716513	0.249241995	0.187869737	0.075819729	0.259993	0.17623455	NA	NA	NA	NA	NA	NA	NA	NA	NA	NA
S393S	synonymous	wt-like	S	393	S	0.996404934	0.062997702	4	0.031498851	0.934668321	1.058141547	0.96943476	1.090735136	0.965160826	0.960289015	NA	NA	NA	NA	NA	NA	NA	NA	NA	NA
S393T	missense	decreased	S	393	T	0.282840663	0.090841745	4	0.045420872	0.193817389	0.371863937	0.230348582	0.19096999	0.315394232	0.394649848	NA	NA	NA	NA	NA	NA	NA	NA	NA	NA
S393V	missense	nonsense-like	S	393	V	0.073459921	0.014874718	4	0.007437359	0.058882965	0.088036877	0.052133047	0.08071601	0.075143127	0.0858475	NA	NA	NA	NA	NA	NA	NA	NA	NA	NA
S393Y	missense	nonsense-like	S	393	Y	0.047434871	0.03112976	4	0.01556488	0.016928267	0.077941476	0.005556191	0.064924986	0.076213136	0.043045172	NA	NA	NA	NA	NA	NA	NA	NA	NA	NA
V394C	missense	wt-like	V	394	C	0.974379791	0.073040972	4	0.036520486	0.902800954	1.045958629	0.926163965	0.902874057	1.007778441	1.060702703	NA	NA	NA	NA	NA	NA	NA	NA	NA	NA
V394G	missense	decreased	V	394	G	0.292137345	0.112631403	4	0.056315701	0.181760598	0.402514092	0.21777673	0.174669575	0.400901756	0.375201318	possibly_wt-like	0.907547067	0.250825466	3	0.14481415	0.623716548	1.191377585	0.629802578	0.975307331	1.117531291
V394H	missense	decreased	V	394	H	0.170103282	0.03680813	3	0.021251184	0.128451727	0.211754837	0.140625846	0.158325043	NA	0.211358957	NA	NA	NA	NA	NA	NA	NA	NA	NA	NA
V394L	missense	wt-like	V	394	L	1.072031736	0.116232918	4	0.058116459	0.958125569	1.185937903	1.207684866	0.937283814	1.116138588	1.027019677	wt-like	0.872855819	0.034081903	3	0.019677196	0.834289224	0.911422414	0.909190316	0.841595466	0.867781675
V394P	missense	decreased	V	394	P	0.185495935	0.08307865	4	0.041539325	0.104080354	0.266911516	0.154784856	0.090967688	0.209482828	0.286748368	wt-like	0.924721318	0.028836127	3	0.016648546	0.892090768	0.957351868	0.894110379	0.92867998	0.951373595
V394R	missense	nonsense-like	V	394	R	0.016584594	0.027301496	4	0.013650748	-0.01017038	0.043339569	0.014303003	0.036610994	0.036629431	-0.02120505	possibly_wt-like	0.923923295	0.408289388	3	0.235725988	0.461908848	1.385937741	1.390894752	0.634281824	0.746593308
V394S	missense	decreased	V	394	S	0.613272861	0.168773391	4	0.084386696	0.447877977	0.778667745	0.430852099	0.661450749	0.537488115	0.823300482	wt-like	0.950506497	0.036943503	3	0.021329341	0.908701756	0.992311237	0.991858504	0.938904138	0.920756849
V394T	missense	possibly_decreased	V	394	T	0.843848048	0.137487688	4	0.068743844	0.709112589	0.978583507	0.851552735	0.735248276	1.035301639	0.753289542	wt-like	0.997882429	0.068630361	3	0.039623757	0.920221292	1.075543566	1.055947801	1.015555587	0.922143899
V394V	synonymous	possibly_wt-like	V	394	V	0.892750606	0.130147902	4	0.065073951	0.765208006	1.020293206	0.879840422	0.713525218	0.994691109	0.982945674	possibly_wt-like	0.991436301	0.266366022	3	0.153786494	0.690020311	1.292852291	1.206988913	0.693650361	1.073669628
V394Y	missense	decreased	V	394	Y	0.158071524	0.084868065	4	0.042434032	0.074902349	0.241240699	0.040477964	0.154388421	0.204358202	0.23306151	possibly_wt-like	1.064266237	0.240132735	2	0.169799485	0.731465361	1.397067113	NA	0.894466752	1.234065722
V394A	missense	NA	V	394	A	NA	NA	NA	NA	NA	NA	NA	NA	NA	NA	possibly_wt-like	0.779816578	0.1132661	3	0.065394213	0.651646275	0.907986881	0.652557264	0.817311781	0.869580688
V394F	missense	NA	V	394	F	NA	NA	NA	NA	NA	NA	NA	NA	NA	NA	decreased	0.378183247	0.078407135	3	0.04526838	0.289458852	0.466907643	0.325326114	0.340954361	0.468269268
V394Q	missense	NA	V	394	Q	NA	NA	NA	NA	NA	NA	NA	NA	NA	NA	possibly_wt-like	0.880121133	0.187989167	3	0.108535596	0.667395274	1.092846993	0.695903418	0.872792563	1.071667419
L395C	missense	decreased	L	395	C	0.649308678	0.117604654	4	0.058802327	0.534058234	0.764559121	0.666109561	0.514721214	0.618314066	0.798089869	decreased	0.678491705	0.023922157	3	0.013811464	0.651421733	0.705561676	0.651046512	0.694923662	0.68950494
L395G	missense	decreased	L	395	G	0.532676871	0.099312254	4	0.049656127	0.43535265	0.630001091	0.598293772	0.401918628	0.620310135	0.510184947	possibly_wt-like	0.780843078	0.146914344	3	0.084821036	0.614596902	0.947089254	0.624542742	0.9161026	0.801883892
L395I	missense	decreased	L	395	I	0.689200466	0.094455467	4	0.047227733	0.59663581	0.781765122	0.603971002	0.610979949	0.767386626	0.774464286	NA	NA	NA	NA	NA	NA	NA	NA	NA	NA
L395L	synonymous	wt-like	L	395	L	1.063228311	0.105355465	4	0.052677733	0.959981852	1.166474769	0.988825218	1.198884447	0.97142603	1.093777549	possibly_wt-like	0.867657809	0.1699084	3	0.098096661	0.675391887	1.059923731	0.917763399	0.678331044	1.006878982
L395M	missense	possibly_wt-like	L	395	M	0.927713401	0.114082874	4	0.057041437	0.815914239	1.039512564	1.033394232	1.01866127	0.817708651	0.841089452	possibly_wt-like	0.820160104	0.106195753	3	0.061312147	0.699990505	0.940329703	0.697741471	0.875221522	0.887517319
L395N	missense	wt-like	L	395	N	0.965412788	0.074943896	4	0.037471948	0.89196912	1.038856457	0.952877914	0.87757287	0.971219791	1.059980579	NA	NA	NA	NA	NA	NA	NA	NA	NA	NA
L395P	missense	nonsense-like	L	395	P	0.006175738	0.015385179	4	0.00769259	-0.008901461	0.021252936	-0.014131548	0.013612155	0.021544129	0.003678213	wt-like	0.948949881	0.06521758	3	0.037653387	0.875150598	1.022749164	0.946916756	0.884772636	1.015160251
L395Q	missense	possibly_decreased	L	395	Q	0.866986383	0.162285222	3	0.093695416	0.683346741	1.050626025	0.907546158	NA	1.005144723	0.688268269	wt-like	0.923231091	0.059864745	3	0.034562927	0.855489	0.990973183	0.992024226	0.894701049	0.882967998
L395R	missense	nonsense-like	L	395	R	0.025097974	0.034346561	4	0.01717328	-0.008561037	0.058756986	0.033179362	-0.008584183	0.069612413	0.006184305	possibly_wt-like	0.78059802	0.069111935	3	0.039901794	0.702391941	0.8588041	0.754123778	0.728637018	0.859033266
L395S	missense	decreased	L	395	S	0.642211818	0.080579132	4	0.040289566	0.563245719	0.721177916	0.584311834	0.584910078	0.644101937	0.755523422	wt-like	0.90999497	0.013486999	3	0.007786723	0.894733274	0.925256666	0.90100059	0.903481938	0.925502382
L395Y	missense	decreased	L	395	Y	0.183115867	0.076354329	4	0.038177165	0.108289999	0.257941735	0.140129984	0.124980495	0.173886491	0.293466498	NA	NA	NA	NA	NA	NA	NA	NA	NA	NA
L395A	missense	NA	L	395	A	NA	NA	NA	NA	NA	NA	NA	NA	NA	NA	possibly_wt-like	0.820889067	0.278455017	3	0.160766079	0.505793342	1.135984791	1.142121606	0.672291025	0.648254568
L395D	missense	NA	L	395	D	NA	NA	NA	NA	NA	NA	NA	NA	NA	NA	wt-like	1.097551004	0.052551725	3	0.030340752	1.038084222	1.157017786	1.115517198	1.038372333	1.138763481
L395E	missense	NA	L	395	E	NA	NA	NA	NA	NA	NA	NA	NA	NA	NA	wt-like	0.960509684	0.132652326	3	0.076586856	0.810402204	1.110617163	1.062803504	0.810627672	1.008097875
L395F	missense	NA	L	395	F	NA	NA	NA	NA	NA	NA	NA	NA	NA	NA	possibly_decreased	0.719655586	0.085226656	3	0.049205633	0.623214318	0.816096855	0.621476422	0.774595102	0.762895235
L395H	missense	NA	L	395	H	NA	NA	NA	NA	NA	NA	NA	NA	NA	NA	possibly_wt-like	0.891325014	0.297737049	3	0.171898566	0.554410016	1.228240011	0.554459939	1.000269806	1.119245296
L395T	missense	NA	L	395	T	NA	NA	NA	NA	NA	NA	NA	NA	NA	NA	possibly_wt-like	0.904176765	0.143429654	3	0.082809149	0.741873815	1.066479715	0.843266835	0.801254255	1.068009205
L395V	missense	NA	L	395	V	NA	NA	NA	NA	NA	NA	NA	NA	NA	NA	possibly_decreased	0.727087429	0.088595049	3	0.051150376	0.626834535	0.827340323	0.731833536	0.636214723	0.813214029
L395W	missense	NA	L	395	W	NA	NA	NA	NA	NA	NA	NA	NA	NA	NA	possibly_wt-like	0.81597281	0.080478756	2	0.056907074	0.704436993	0.927508626	0.759065735	NA	0.872879884
H396G	missense	decreased	H	396	G	0.678121265	0.122481124	4	0.061240562	0.55809197	0.798150561	0.560055436	0.602614018	0.717337307	0.832478301	possibly_wt-like	0.789674858	0.15952507	3	0.092101842	0.609158564	0.970191151	0.625038334	0.800443423	0.943542816
H396H	synonymous	wt-like	H	396	H	0.979105269	0.060802452	4	0.030401226	0.919519961	1.038690577	0.901024952	0.961517566	1.034313765	1.019564794	NA	NA	NA	NA	NA	NA	NA	NA	NA	NA
H396R	missense	possibly_wt-like	H	396	R	0.916588121	0.127020255	4	0.063510128	0.792110558	1.041065683	1.033153517	0.825465257	1.018295667	0.789438042	wt-like	1.043089967	0.146463514	3	0.084560749	0.877353944	1.20882599	1.182292247	1.056666979	0.890310676
H396T	missense	increased	H	396	T	1.304883079	0.008959098	2	0.006335039	1.292466631	1.317299527	1.311218118	NA	NA	1.29854804	NA	NA	NA	NA	NA	NA	NA	NA	NA	NA
H396V	missense	decreased	H	396	V	0.393844473	0.040938976	4	0.020469488	0.353725014	0.433963932	0.333328282	0.405128441	0.414816683	0.422104486	possibly_decreased	0.603656725	0.147838029	3	0.085354326	0.43636532	0.770948129	0.473202704	0.764237781	0.573529689
H396C	missense	NA	H	396	C	NA	NA	NA	NA	NA	NA	NA	NA	NA	NA	possibly_decreased	0.619985938	0.154969472	3	0.089471666	0.444624694	0.795347182	0.571464201	0.495083245	0.793410368
H396E	missense	NA	H	396	E	NA	NA	NA	NA	NA	NA	NA	NA	NA	NA	possibly_wt-like	0.7863404	0.164251457	3	0.094830623	0.600475795	0.972205006	0.821765778	0.607266864	0.929988559
H396F	missense	NA	H	396	F	NA	NA	NA	NA	NA	NA	NA	NA	NA	NA	possibly_decreased	0.767214838	0.339812668	3	0.196190935	0.382687671	1.151742006	0.375712022	0.985699654	0.940232839
H396K	missense	NA	H	396	K	NA	NA	NA	NA	NA	NA	NA	NA	NA	NA	wt-like	0.931466559	0.13831219	3	0.07985458	0.774954458	1.087978661	0.996126178	1.025606558	0.772666942
H396L	missense	NA	H	396	L	NA	NA	NA	NA	NA	NA	NA	NA	NA	NA	possibly_decreased	0.657896335	0.10215405	3	0.058978668	0.542300269	0.7734924	0.751316233	0.548816587	0.673556184
H396M	missense	NA	H	396	M	NA	NA	NA	NA	NA	NA	NA	NA	NA	NA	wt-like	1.13754246	0.007175497	2	0.005073842	1.127597912	1.147487009	1.132468618	NA	1.142616303
H396P	missense	NA	H	396	P	NA	NA	NA	NA	NA	NA	NA	NA	NA	NA	decreased	0.718355697	0.042388262	3	0.024472875	0.670389744	0.766321649	0.697743586	0.690215421	0.767108084
H396Q	missense	NA	H	396	Q	NA	NA	NA	NA	NA	NA	NA	NA	NA	NA	wt-like	1.008611971	0.180805074	3	0.104387858	0.804015528	1.213208414	1.216959585	0.892865408	0.91601092
H396S	missense	NA	H	396	S	NA	NA	NA	NA	NA	NA	NA	NA	NA	NA	possibly_wt-like	0.844787947	0.113334199	3	0.06543353	0.716540584	0.97303531	0.790092929	0.769174386	0.975096526
H396Y	missense	NA	H	396	Y	NA	NA	NA	NA	NA	NA	NA	NA	NA	NA	wt-like	1.119940827	0.085908091	3	0.04959906	1.022728456	1.217153198	1.022136924	1.183195395	1.154490161
D397A	missense	possibly_decreased	D	397	A	0.736274474	0.195023082	4	0.097511541	0.545155365	0.927393582	0.613706501	0.650778782	0.653057351	1.027555261	possibly_decreased	0.599455358	0.24782786	2	0.17524076	0.255989779	0.942920936	NA	0.424214597	0.774696118
D397C	missense	decreased	D	397	C	0.657609006	0.037070834	4	0.018535417	0.621280256	0.693937756	0.64805453	0.65557164	0.707902769	0.618907085	NA	NA	NA	NA	NA	NA	NA	NA	NA	NA
D397F	missense	decreased	D	397	F	0.33146776	0.07906473	4	0.039532365	0.253985749	0.408949772	0.300556776	0.235584126	0.41168911	0.37804103	NA	NA	NA	NA	NA	NA	NA	NA	NA	NA
D397G	missense	decreased	D	397	G	0.644882921	0.03122749	4	0.015613745	0.614280543	0.675485299	0.688121089	0.647039781	0.625419823	0.61895099	decreased	0.585110009	0.139141929	3	0.08033363	0.427658986	0.742561031	0.729097224	0.451381176	0.574851626
D397H	missense	decreased	D	397	H	0.673823809	0.124579764	4	0.062289882	0.551737883	0.795909735	0.493827395	0.753147582	0.761589348	0.686730911	NA	NA	NA	NA	NA	NA	NA	NA	NA	NA
D397I	missense	decreased	D	397	I	0.244346679	0.144302048	4	0.072151024	0.102933271	0.385760087	0.198596386	0.16329052	0.156478437	0.459021374	NA	NA	NA	NA	NA	NA	NA	NA	NA	NA
D397L	missense	decreased	D	397	L	0.13659135	0.073456387	4	0.036728194	0.064605413	0.208577287	0.100773136	0.05824738	0.227215684	0.160129201	decreased	0.297018456	0.180169738	3	0.104021046	0.093140951	0.50089596	0.097434057	0.345961023	0.447660287
D397M	missense	decreased	D	397	M	0.227509254	0.090929303	4	0.045464651	0.138400175	0.316618333	0.122383434	0.183481628	0.320675883	0.283496071	decreased	0.593782837	0.069633238	3	0.040202769	0.514986858	0.672578816	0.527992939	0.586645862	0.666709709
D397N	missense	possibly_wt-like	D	397	N	0.909171806	0.146189797	4	0.073094898	0.765908438	1.052435174	1.108958629	0.924897745	0.782318108	0.820512743	NA	NA	NA	NA	NA	NA	NA	NA	NA	NA
D397P	missense	decreased	D	397	P	0.138483552	0.071644213	4	0.035822106	0.068273513	0.208693591	0.081264357	0.102741435	0.242087941	0.127840475	NA	NA	NA	NA	NA	NA	NA	NA	NA	NA
D397R	missense	decreased	D	397	R	0.135378893	0.108784535	4	0.054392268	0.028772008	0.241985779	0.063110873	0.087475318	0.093572101	0.297357281	decreased	0.418860285	0.157888743	3	0.091157108	0.240195636	0.597524934	0.268571787	0.404623996	0.583385073
D397S	missense	possibly_decreased	D	397	S	0.829468046	0.128009598	4	0.064004799	0.704020946	0.954915147	0.729799359	0.858190259	0.998888769	0.730993799	possibly_wt-like	0.908742368	0.350534368	3	0.202381112	0.512082677	1.305402058	1.251778555	0.551162526	0.923286021
D397T	missense	decreased	D	397	T	0.49320645	0.292508089	4	0.146254045	0.20655379	0.77985911	0.763117051	0.190994398	0.723806935	0.294907417	decreased	0.479567084	0.070954442	3	0.040965566	0.39927605	0.559858119	0.479694641	0.40854895	0.550457662
D397V	missense	decreased	D	397	V	0.145306432	0.036471612	4	0.018235806	0.109564909	0.181047956	0.118411605	0.119793194	0.196440124	0.146580806	decreased	0.494152125	0.100256108	3	0.057882891	0.380703743	0.607600507	0.497683644	0.392176918	0.592595815
D397Y	missense	decreased	D	397	Y	0.607748762	0.178175317	4	0.089087659	0.433140159	0.782357364	0.349992654	0.685533721	0.754987339	0.640481332	possibly_decreased	0.530009035	0.247510952	2	0.175016672	0.18698266	0.873035409	NA	0.354992362	0.705025707
D397D	synonymous	NA	D	397	D	NA	NA	NA	NA	NA	NA	NA	NA	NA	NA	possibly_wt-like	1.253107299	0.391715638	2	0.276984784	0.710227099	1.7959875	1.530092083	NA	0.976122515
D397E	missense	NA	D	397	E	NA	NA	NA	NA	NA	NA	NA	NA	NA	NA	decreased	0.754807128	0.011575653	3	0.006683207	0.741708284	0.767905973	0.748075165	0.768173423	0.748172797
D397Q	missense	NA	D	397	Q	NA	NA	NA	NA	NA	NA	NA	NA	NA	NA	decreased	0.507469712	0.078787613	3	0.04548805	0.418314773	0.59662465	0.593829927	0.489067071	0.439512137
N398A	missense	wt-like	N	398	A	1.051009544	0.045775239	4	0.022887619	1.006150634	1.095868453	1.014213349	1.117017991	1.045016331	1.027790504	wt-like	0.953273972	0.111986045	3	0.064655173	0.826552161	1.079995783	1.05530776	0.971051728	0.833462428
N398C	missense	possibly_wt-like	N	398	C	0.940036743	0.074095617	4	0.037047808	0.867424373	1.012649113	1.015843576	0.946034795	0.959722292	0.83854631	wt-like	1.130372421	0.016362702	3	0.009447011	1.111856621	1.148888222	1.140248719	1.111485004	1.139383541
N398D	missense	wt-like	N	398	D	0.973122139	0.085974629	4	0.042987314	0.888868551	1.057375727	0.878868533	1.061495772	1.028330576	0.923793673	wt-like	1.041819189	0.064038784	3	0.036972809	0.969353814	1.114284564	1.008863775	1.000969578	1.115624214
N398E	missense	increased	N	398	E	1.128301968	0.030034345	4	0.015017172	1.098868851	1.157735085	1.141542337	1.124343139	1.088503465	1.158818931	wt-like	0.993418468	0.093959771	3	0.054247699	0.887094931	1.099742004	1.07347824	1.016802012	0.889975151
N398F	missense	decreased	N	398	F	0.731900802	0.132531436	4	0.066265718	0.602022381	0.861779222	0.726413534	0.566373761	0.744464531	0.89035138	wt-like	0.941604969	0.1265866	3	0.073084808	0.798361379	1.08484856	0.878463246	0.859009245	1.087342417
N398G	missense	possibly_wt-like	N	398	G	0.961675376	0.086429409	4	0.043214705	0.876976111	1.046374641	1.027855706	0.917423579	0.861740215	1.039682005	wt-like	0.966442768	0.024432495	3	0.014106107	0.938795306	0.994090231	0.942759993	0.991561634	0.965006677
N398H	missense	wt-like	N	398	H	0.99285564	0.012406698	4	0.006203349	0.9806973	1.00501398	0.985749176	1.003193281	1.003470945	0.979009158	possibly_wt-like	0.856779326	0.265941895	3	0.153541625	0.555843271	1.157715381	0.549990049	0.998540128	1.021807802
N398I	missense	decreased	N	398	I	0.718594055	0.077944256	4	0.038972128	0.642210088	0.794978023	0.617727717	0.803415072	0.707530438	0.745702994	wt-like	0.972291124	0.081111173	3	0.046829558	0.880506878	1.06407537	0.979217453	0.887938888	1.049717031
N398L	missense	possibly_decreased	N	398	L	0.615681262	0.281798972	3	0.162696712	0.296801566	0.934560958	0.907546158	NA	0.59433542	0.345162208	possibly_wt-like	0.814581932	0.099759871	3	0.057596388	0.701695085	0.927468779	0.736733831	0.779975128	0.927036839
N398M	missense	possibly_decreased	N	398	M	0.851358545	0.103119514	4	0.051559757	0.750303279	0.952413812	0.945069031	0.909007615	0.840258078	0.711099458	possibly_wt-like	1.058545598	0.270497166	3	0.156171612	0.752454864	1.364636332	1.37050072	0.916048322	0.889087751
N398P	missense	wt-like	N	398	P	1.084368211	0.051120927	4	0.025560464	1.034270623	1.134465799	1.110300871	1.019151396	1.136741691	1.071278886	possibly_wt-like	0.987265087	0.228953958	3	0.132186629	0.728184054	1.246346119	1.251608929	0.858508491	0.85167784
N398R	missense	possibly_wt-like	N	398	R	0.913906733	0.043716173	4	0.021858087	0.87106567	0.956747795	0.972691852	0.868614698	0.915382753	0.898937628	wt-like	0.939744174	0.042238286	3	0.024386286	0.891947932	0.987540416	0.987157031	0.906133778	0.925941713
N398S	missense	wt-like	N	398	S	0.978707899	0.025813946	4	0.012906973	0.953410696	1.004005101	0.962217741	0.979611397	0.958173981	1.014828475	wt-like	1.077165447	0.063232009	3	0.036507018	1.005613007	1.148717886	1.150154914	1.039030538	1.042310887
N398T	missense	wt-like	N	398	T	0.962800779	0.07708813	4	0.038544065	0.887255799	1.038345758	0.892258826	0.905677584	0.999806893	1.053459813	possibly_wt-like	0.964974479	0.198215539	3	0.114439795	0.740676602	1.189272355	0.736498997	1.090985733	1.067438706
N398V	missense	possibly_decreased	N	398	V	0.838211537	0.104195349	4	0.052097675	0.736101971	0.940321103	0.733847938	0.768967922	0.955130265	0.894900023	wt-like	0.943306557	0.107099655	3	0.061834015	0.822114115	1.064498998	1.030638013	0.823810435	0.975471222
N398X	nonsense	possibly_nonsense-like	N	398	X	0.041221023	0.066939465	4	0.033469732	-0.024378448	0.106820493	0.015659204	0.052774038	-0.031013688	0.127464537	nonsense-like	0.039556945	0.040776546	3	0.02354235	-0.006585213	0.085699102	0.057289923	0.068464558	-0.007083647
N398Y	missense	possibly_wt-like	N	398	Y	0.879379976	0.038364199	4	0.0191821	0.841783752	0.916976201	0.899561358	0.853205623	0.84172494	0.923027985	wt-like	0.956319563	0.044504695	3	0.025694798	0.905958685	1.006680442	0.907813539	0.965874204	0.995270947
N398N	synonymous	NA	N	398	N	NA	NA	NA	NA	NA	NA	NA	NA	NA	NA	wt-like	0.972663404	0.079696271	2	0.056353773	0.862212038	1.08311477	NA	0.91630963	1.029017177
N398Q	missense	NA	N	398	Q	NA	NA	NA	NA	NA	NA	NA	NA	NA	NA	increased	1.253064198	0.258954707	3	0.14950757	0.960034746	1.54609365	1.443293625	1.357742162	0.958156806
N398W	missense	NA	N	398	W	NA	NA	NA	NA	NA	NA	NA	NA	NA	NA	possibly_wt-like	0.8300377	0.188916992	3	0.109071276	0.616261927	1.043813474	0.65783702	1.032111417	0.800164664
K399A	missense	possibly_wt-like	K	399	A	0.891332609	0.027627083	4	0.013813542	0.864258565	0.918406653	0.896323823	0.864325244	0.927768049	0.87691332	wt-like	1.165288276	0.189242532	3	0.109259227	0.951144126	1.379432425	1.158353352	0.97960853	1.357902945
K399C	missense	possibly_wt-like	K	399	C	0.917045962	0.119367594	4	0.059683797	0.800067869	1.034024054	0.744936074	1.020654659	0.946655164	0.955937949	wt-like	0.91537851	0.093910756	3	0.0542194	0.809110438	1.021646582	0.957877491	0.980526981	0.807731059
K399D	missense	wt-like	K	399	D	0.945719899	0.055684491	4	0.027842245	0.8911501	1.000289697	0.97818814	0.926840289	1.001372904	0.876478262	NA	NA	NA	NA	NA	NA	NA	NA	NA	NA
K399E	missense	wt-like	K	399	E	0.949655641	0.035367512	4	0.017683756	0.914996116	0.984315166	0.962032542	0.959517557	0.978877621	0.898194845	increased	1.227058468	0.124661419	2	0.088148935	1.05428973	1.399827206	NA	1.315207403	1.138909533
K399F	missense	decreased	K	399	F	0.575986193	0.029504969	4	0.014752484	0.547071854	0.604900531	0.541382898	0.588935762	0.564317407	0.609308703	NA	NA	NA	NA	NA	NA	NA	NA	NA	NA
K399G	missense	possibly_wt-like	K	399	G	0.897112088	0.053637698	4	0.026818849	0.84454811	0.949676066	0.823932363	0.897213192	0.951050869	0.916251929	wt-like	1.139012596	0.077865546	3	0.044955694	1.050901054	1.227124137	1.218439692	1.135789398	1.062808698
K399H	missense	possibly_wt-like	K	399	H	0.922204853	0.092203629	4	0.046101815	0.831846956	1.012562749	0.950600005	0.915009097	1.022107998	0.80110231	NA	NA	NA	NA	NA	NA	NA	NA	NA	NA
K399I	missense	decreased	K	399	I	0.719314507	0.051350242	4	0.025675121	0.668992194	0.769636819	0.707662847	0.655981943	0.778629202	0.734984035	NA	NA	NA	NA	NA	NA	NA	NA	NA	NA
K399L	missense	decreased	K	399	L	0.708703413	0.029934714	4	0.014967357	0.679367933	0.738038894	0.735480066	0.700327961	0.728929177	0.670076448	wt-like	1.160509371	0.207960185	3	0.120065869	0.925184592	1.39583415	1.383361174	1.126544713	0.971622227
K399M	missense	decreased	K	399	M	0.806878242	0.031159095	4	0.015579548	0.77634289	0.837413594	0.811929005	0.795982741	0.772710417	0.846890805	wt-like	1.12389937	0.298078815	3	0.172095884	0.786597636	1.461201104	0.802550537	1.177792819	1.391354755
K399N	missense	wt-like	K	399	N	0.967664923	0.072695269	4	0.036347635	0.896424868	1.038904978	0.980756142	0.904273705	1.064922256	0.920707588	possibly_wt-like	1.050254834	0.281936297	2	0.199359068	0.659518242	1.440991427	NA	1.249613902	0.850895767
K399P	missense	decreased	K	399	P	0.54628409	0.084467295	4	0.042233648	0.463507661	0.629060518	0.500948799	0.452543607	0.594720199	0.636923753	possibly_decreased	0.668097981	0.090784173	3	0.052414267	0.565367905	0.770828056	0.567353107	0.743562625	0.693378211
K399Q	missense	possibly_wt-like	K	399	Q	0.931603031	0.053839324	4	0.026919662	0.878841463	0.984364599	1.009044575	0.923137233	0.908258078	0.885972239	wt-like	0.977250542	0.166478464	3	0.096116386	0.788865886	1.165635197	0.81867953	0.962427042	1.150645052
K399R	missense	wt-like	K	399	R	0.930421912	0.028340408	4	0.014170204	0.902648822	0.958195001	0.925126638	0.902306069	0.924402546	0.969852393	possibly_wt-like	0.880830596	0.346675038	3	0.200152927	0.488538068	1.273123124	0.483808891	1.035025458	1.123657438
K399S	missense	wt-like	K	399	S	0.957197709	0.022863618	4	0.011431809	0.934791775	0.979603643	0.95202067	0.981525873	0.967194972	0.928049321	increased	1.225469727	0.074109495	2	0.052403326	1.122761094	1.328178359	NA	1.1730664	1.277873053
K399T	missense	possibly_wt-like	K	399	T	0.889174332	0.028249315	4	0.014124657	0.861490512	0.916858152	0.91155619	0.915631398	0.864241469	0.865268269	NA	NA	NA	NA	NA	NA	NA	NA	NA	NA
K399V	missense	decreased	K	399	V	0.79617508	0.035395271	4	0.017697635	0.761488352	0.830861807	0.757633254	0.827960007	0.774654795	0.824452262	wt-like	1.061238929	0.145707064	3	0.084124013	0.896358894	1.226118963	1.095179911	1.18697988	0.901556995
K399W	missense	decreased	K	399	W	0.576949142	0.041517164	4	0.020758582	0.536263069	0.617635215	0.565129984	0.535345432	0.634266638	0.573054514	wt-like	0.891094298	0.105069783	3	0.060662068	0.77219883	1.009989766	0.948518348	0.769826785	0.95493776
K399X	nonsense	nonsense-like	K	399	X	0.033419971	0.012741275	4	0.006370637	0.020933751	0.04590619	0.034148458	0.017060967	0.048189222	0.034281235	NA	NA	NA	NA	NA	NA	NA	NA	NA	NA
K399Y	missense	decreased	K	399	Y	0.756946613	0.044603959	4	0.02230198	0.713235536	0.80065769	0.704731993	0.736612989	0.783293681	0.803147791	NA	NA	NA	NA	NA	NA	NA	NA	NA	NA
K399K	synonymous	NA	K	399	K	NA	NA	NA	NA	NA	NA	NA	NA	NA	NA	increased	1.326371125	0.067377157	2	0.047642845	1.232992865	1.419749385	1.27872828	1.374013969	NA
E400C	missense	decreased	E	400	C	0.652235628	0.060135751	2	0.042522398	0.56889326	0.735577996	NA	0.60971323	0.694758026	NA	NA	NA	NA	NA	NA	NA	NA	NA	NA	NA
E400F	missense	decreased	E	400	F	0.543770212	0.146483815	3	0.08457247	0.378011217	0.709529207	0.710721387	0.483810296	NA	0.436778953	NA	NA	NA	NA	NA	NA	NA	NA	NA	NA
E400G	missense	possibly_decreased	E	400	G	0.759629871	0.36976262	3	0.213482548	0.341211765	1.178047978	NA	0.334134646	0.94172206	1.003032909	possibly_decreased	0.767984352	0.200079294	3	0.115515834	0.541577477	0.994391227	0.54345225	0.927374976	0.833125831
E400H	missense	possibly_decreased	E	400	H	0.844406025	0.074635838	4	0.037317919	0.771264248	0.917547802	0.835383577	0.795546906	0.952617765	0.794075854	NA	NA	NA	NA	NA	NA	NA	NA	NA	NA
E400K	missense	decreased	E	400	K	0.716365548	0.07450881	4	0.037254405	0.643348256	0.789382841	0.628705407	0.763345409	0.682227077	0.7911843	decreased	0.354171779	0.23147073	2	0.163674523	0.033375609	0.674967949	0.190497256	0.517846302	NA
E400L	missense	decreased	E	400	L	0.650802212	0.200162289	4	0.100081144	0.454646774	0.846957651	0.4602922	0.581017518	0.931206329	0.630692802	NA	NA	NA	NA	NA	NA	NA	NA	NA	NA
E400M	missense	possibly_decreased	E	400	M	0.721878773	0.316466091	3	0.182711783	0.363770259	1.079987286	0.564242851	NA	1.086203255	0.515190212	NA	NA	NA	NA	NA	NA	NA	NA	NA	NA
E400P	missense	decreased	E	400	P	0.400774066	0.074263512	4	0.037131756	0.327997162	0.47355097	0.311228919	0.471272534	0.369215461	0.45137935	NA	NA	NA	NA	NA	NA	NA	NA	NA	NA
E400R	missense	decreased	E	400	R	0.613069405	0.04901612	4	0.02450806	0.565034491	0.66110432	0.566551283	0.628417444	0.582165444	0.675143451	decreased	0.297004897	0.177683551	3	0.102585646	0.095940725	0.498069068	0.112017146	0.466349884	0.31264766
E400S	missense	decreased	E	400	S	0.698413301	0.082681107	4	0.041340554	0.617387305	0.779439298	0.695808198	0.600752517	0.803032285	0.694060206	decreased	0.481729509	0.113488227	2	0.080248295	0.324445741	0.639013277	NA	0.401481214	0.561977804
E400T	missense	decreased	E	400	T	0.675202595	0.070603256	4	0.035301628	0.606012676	0.744392514	0.589040578	0.648419672	0.746422288	0.716927842	NA	NA	NA	NA	NA	NA	NA	NA	NA	NA
E400V	missense	possibly_decreased	E	400	V	0.836943264	0.190066666	4	0.095033333	0.650681354	1.023205173	0.907546158	0.915855406	0.969534177	0.554837314	NA	NA	NA	NA	NA	NA	NA	NA	NA	NA
E400Y	missense	decreased	E	400	Y	0.738887252	0.091386262	4	0.045693131	0.64933036	0.828444143	0.611285932	0.73588483	0.793359372	0.815018872	NA	NA	NA	NA	NA	NA	NA	NA	NA	NA
E400A	missense	NA	E	400	A	NA	NA	NA	NA	NA	NA	NA	NA	NA	NA	wt-like	0.869540951	0.067694577	3	0.039083482	0.792938734	0.946143168	0.793021101	0.921624411	0.89397734
E400I	missense	NA	E	400	I	NA	NA	NA	NA	NA	NA	NA	NA	NA	NA	possibly_decreased	0.700633165	0.100808109	2	0.071282098	0.56092282	0.840343509	0.771915263	NA	0.629351067
F401A	missense	decreased	F	401	A	0.116572692	0.043624132	4	0.021812066	0.073821828	0.159323556	0.067345498	0.09331776	0.160503259	0.145124252	decreased	0.42906003	0.062212638	3	0.035918483	0.358661097	0.499458964	0.366331008	0.430105988	0.490743095
F401C	missense	decreased	F	401	C	0.231489906	0.098251905	4	0.049125953	0.135204808	0.327775004	0.161421511	0.135560749	0.291350681	0.337626682	NA	NA	NA	NA	NA	NA	NA	NA	NA	NA
F401D	missense	decreased	F	401	D	0.094144394	0.023736905	4	0.011868453	0.070882654	0.117406133	0.082062354	0.120327087	0.067608191	0.106579942	possibly_wt-like	0.772354223	0.40511551	2	0.286459924	0.210903089	1.333805357	1.058814147	NA	0.485894299
F401E	missense	decreased	F	401	E	0.096948241	0.038537622	4	0.019268811	0.059182066	0.134714417	0.052682454	0.084767383	0.144594486	0.105748642	decreased	0.448734219	0.060365574	3	0.03485208	0.380425397	0.517043041	0.446096645	0.389730665	0.510375348
F401G	missense	possibly_nonsense-like	F	401	G	0.076097053	0.030614292	4	0.015307146	0.046095598	0.106098507	0.048532551	0.05237877	0.11107611	0.092400779	decreased	0.46807666	0.067082544	3	0.038730125	0.39216701	0.54398631	0.475672522	0.397519499	0.53103796
F401H	missense	decreased	F	401	H	0.264781788	0.072913072	4	0.036456536	0.19332829	0.336235286	0.22539683	0.192060428	0.358421274	0.283248618	decreased	0.472202979	0.08945357	3	0.051646043	0.370978596	0.573427363	0.569203909	0.392960753	0.454444277
F401I	missense	decreased	F	401	I	0.258504702	0.08035032	4	0.04017516	0.179762835	0.337246568	0.190534023	0.1873293	0.327141064	0.329014421	NA	NA	NA	NA	NA	NA	NA	NA	NA	NA
F401K	missense	nonsense-like	F	401	K	0.053734348	0.025963789	4	0.012981895	0.028290303	0.079178394	0.033227934	0.029440921	0.07411455	0.078153988	decreased	0.383080087	0.064047936	3	0.036978093	0.310604357	0.455555818	0.456339651	0.337680167	0.355220443
F401L	missense	decreased	F	401	L	0.168829045	0.064980251	4	0.032490126	0.105149569	0.232508521	0.12502489	0.101338567	0.22485249	0.224100233	decreased	0.572214767	0.157034021	3	0.090663634	0.394517309	0.749912224	0.392415601	0.682458359	0.64177034
F401M	missense	decreased	F	401	M	0.313782124	0.088179637	4	0.044089818	0.227367668	0.40019658	0.257504774	0.224558673	0.414937973	0.358127077	decreased	0.565388956	0.048845928	3	0.028201209	0.510115601	0.62066231	0.609790034	0.573310381	0.513066451
F401N	missense	decreased	F	401	N	0.122144863	0.055003054	4	0.027501527	0.068242861	0.176046865	0.092341502	0.062069896	0.150656779	0.183511274	NA	NA	NA	NA	NA	NA	NA	NA	NA	NA
F401P	missense	nonsense-like	F	401	P	0.054717058	0.013760012	4	0.006880006	0.041232495	0.068201622	0.03594991	0.053088734	0.066522406	0.063307182	decreased	0.522755243	0.135234712	3	0.078077797	0.369725572	0.675784914	0.646280917	0.378261014	0.543723798
F401Q	missense	decreased	F	401	Q	0.132240386	0.051306738	4	0.025653369	0.081960707	0.182520066	0.098370005	0.078971683	0.168201502	0.183418357	decreased	0.375468183	0.201425653	3	0.116293155	0.147537788	0.603398578	0.608050613	0.258013599	0.260340337
F401R	missense	nonsense-like	F	401	R	0.063212506	0.022127653	4	0.011063827	0.041527805	0.084897208	0.046559777	0.041972334	0.078804496	0.085513419	decreased	0.490335113	0.117793022	3	0.068007833	0.35704221	0.623628016	0.602607749	0.367705658	0.500691932
F401S	missense	decreased	F	401	S	0.142119778	0.049817824	4	0.024908912	0.093299207	0.190940348	0.110856345	0.088585739	0.182668426	0.186368601	decreased	0.472345037	0.145901254	3	0.084236128	0.307245259	0.637444814	0.631086113	0.441842983	0.344106013
F401T	missense	decreased	F	401	T	0.178656833	0.069733033	4	0.034866516	0.110319717	0.24699395	0.146244027	0.09815798	0.216634151	0.253591175	decreased	0.477757859	0.108461384	3	0.062620209	0.355024503	0.600491214	0.476329757	0.370017577	0.586926242
F401V	missense	decreased	F	401	V	0.17467169	0.070689769	4	0.035344885	0.10539699	0.243946391	0.109831184	0.117411144	0.24090562	0.230538814	decreased	0.546854931	0.010615816	3	0.006129044	0.534842224	0.558867637	0.547787972	0.556973429	0.535803391
F401W	missense	decreased	F	401	W	0.657765797	0.149072481	4	0.074536241	0.51167745	0.803854144	0.714641937	0.716034897	0.763607402	0.436778953	wt-like	0.991383391	0.169193325	3	0.097683812	0.799926638	1.182840144	1.181728457	0.858093302	0.934328413
F401X	nonsense	nonsense-like	F	401	X	0.01948604	0.010151894	4	0.005075947	0.009537367	0.029434713	0.014522265	0.032479852	0.021931048	0.009010995	nonsense-like	-0.037124495	0.228251944	3	0.131781322	-0.295411139	0.221162149	0.210759931	-0.238616264	-0.083517153
F401Y	missense	decreased	F	401	Y	0.809909833	0.038054883	4	0.019027441	0.772616733	0.847202933	0.77931209	0.776157778	0.832118515	0.852050949	possibly_wt-like	1.107352985	0.267120318	2	0.188882589	0.737149914	1.477556056	NA	1.296235573	0.918470396
P402A	missense	increased	P	402	A	1.193823902	0.108297836	4	0.054148918	1.087693972	1.299953831	1.107554217	1.093477585	1.275715764	1.29854804	possibly_wt-like	0.904839613	0.456031642	3	0.263289991	0.388800713	1.420878513	0.380227386	1.127758333	1.20653312
P402C	missense	decreased	P	402	C	0.790399402	0.055409139	4	0.027704569	0.736099444	0.844699361	0.753408622	0.770915147	0.764471207	0.872802634	possibly_wt-like	0.927244758	0.116350605	2	0.082272302	0.765994009	1.088495507	0.844972456	NA	1.00951706
P402D	missense	wt-like	P	402	D	1.043441702	0.034736943	4	0.017368471	1.009400123	1.07748328	1.027166213	1.066941844	1.077090074	1.002568675	NA	NA	NA	NA	NA	NA	NA	NA	NA	NA
P402E	missense	wt-like	P	402	E	1.077925544	0.156428102	3	0.090313807	0.900913736	1.254937353	0.946635641	1.251004067	NA	1.036136925	possibly_wt-like	0.856703016	0.456506928	3	0.263564398	0.340126289	1.373279744	0.361131617	1.260069296	0.948908135
P402F	missense	decreased	P	402	F	0.61133537	0.067154422	4	0.033577211	0.545525246	0.677145494	0.528314507	0.58690944	0.676627102	0.65349043	possibly_wt-like	0.793666892	0.23376274	3	0.134962981	0.52914431	1.058189473	0.588429023	1.048118239	0.744453413
P402G	missense	decreased	P	402	G	0.803879489	0.023341829	4	0.011670914	0.781004917	0.826754061	0.79228172	0.77878783	0.812290263	0.832158142	possibly_wt-like	0.840070319	0.111274528	3	0.064244379	0.714153651	0.965986988	0.71356596	0.922803411	0.883841587
P402H	missense	possibly_decreased	P	402	H	0.845850865	0.057923403	4	0.028961701	0.789086973	0.902614756	0.77687344	0.908976375	0.823227613	0.874326031	possibly_wt-like	1.089408818	0.326391047	3	0.188441959	0.720069365	1.458748271	1.414874105	0.762099822	1.091252526
P402I	missense	possibly_wt-like	P	402	I	0.880932128	0.026176718	4	0.013088359	0.855279416	0.906584841	0.916178634	0.860761362	0.861293704	0.885494814	increased	1.482845408	0.027552543	2	0.01948259	1.444660233	1.521030583	1.502327998	NA	1.463362818
P402K	missense	possibly_wt-like	P	402	K	0.950665464	0.157665218	4	0.078832609	0.79615639	1.105174538	1.166198923	0.896773221	0.947793478	0.791896234	possibly_decreased	0.669163249	0.333628478	3	0.192620492	0.291634023	1.046692475	0.298783777	0.946125782	0.762580188
P402L	missense	possibly_decreased	P	402	L	0.833695237	0.080380435	4	0.040190218	0.754923858	0.912466616	0.91954158	0.842410158	0.725313941	0.847515268	possibly_wt-like	0.804769283	0.18873389	3	0.108965562	0.591200706	1.018337861	0.587577365	0.89783353	0.928896955
P402M	missense	possibly_decreased	P	402	M	0.875363011	0.063087576	4	0.031543788	0.813538323	0.9371877	0.813416107	0.8842765	0.95939922	0.844360218	NA	NA	NA	NA	NA	NA	NA	NA	NA	NA
P402N	missense	possibly_wt-like	P	402	N	0.991074282	0.122871751	4	0.061435876	0.870662178	1.111486386	1.065095968	0.981910534	1.095805697	0.82148493	NA	NA	NA	NA	NA	NA	NA	NA	NA	NA
P402P	synonymous	wt-like	P	402	P	1.043380795	0.057946983	4	0.028973491	0.986593796	1.100167794	0.987321288	1.015067005	1.121412895	1.049721992	wt-like	0.853515774	0.036947634	3	0.021331727	0.811706358	0.89532519	0.893408928	0.846666137	0.820472256
P402Q	missense	possibly_decreased	P	402	Q	0.873553389	0.218332773	2	0.154384584	0.570965164	1.176141614	0.719168805	1.027937973	NA	NA	possibly_wt-like	0.850528189	0.296689815	3	0.171293945	0.514798227	1.186258152	0.508246992	1.009117579	1.034219997
P402R	missense	wt-like	P	402	R	0.961114032	0.040294939	4	0.02014747	0.921625717	1.000602347	1.008721925	0.976745245	0.916066748	0.94292221	possibly_wt-like	0.906641647	0.216047653	3	0.124735171	0.662165205	1.151118089	0.671133057	0.953133285	1.095658599
P402S	missense	wt-like	P	402	S	1.020755426	0.060502958	4	0.030251479	0.961463616	1.080047235	1.097027017	0.960794064	1.039396685	0.985803936	possibly_wt-like	0.913983959	0.128218165	3	0.074026792	0.768894112	1.059073806	1.057540018	0.810842874	0.873568985
P402T	missense	wt-like	P	402	T	0.97596672	0.059511646	4	0.029755823	0.917646379	1.034287061	0.97317264	1.036190024	0.895574276	0.998929941	wt-like	1.069121894	0.186825092	3	0.107863517	0.857713285	1.280530503	0.903570225	1.271681278	1.032114179
P402V	missense	wt-like	P	402	V	0.96989935	0.048167563	4	0.024083782	0.922696005	1.017102694	0.972255198	0.903917639	0.9847258	1.018698763	wt-like	0.905847569	0.083502977	3	0.048210466	0.811356792	1.000338346	0.910543845	0.820095559	0.986903303
P402W	missense	decreased	P	402	W	0.437031773	0.093037924	4	0.046518962	0.345856283	0.528207263	0.42553627	0.419181087	0.563702129	0.339707606	NA	NA	NA	NA	NA	NA	NA	NA	NA	NA
P402Y	missense	decreased	P	402	Y	0.483524095	0.082697503	4	0.041348752	0.402482031	0.564566159	0.480278556	0.367741915	0.540140961	0.545934949	possibly_decreased	0.641382869	0.251464437	3	0.145183061	0.356829299	0.925936439	0.412720315	0.600732081	0.910696211
N403C	missense	possibly_decreased	N	403	C	0.769075407	0.117201266	4	0.058600633	0.654220276	0.883930537	0.939892239	0.686068564	0.750513923	0.699826901	wt-like	1.021463192	0.119887287	3	0.069216958	0.885800448	1.157125936	1.078310081	1.102352533	0.883726962
N403F	missense	decreased	N	403	F	0.479856001	0.068702111	4	0.034351056	0.412529169	0.547182833	0.524634956	0.406123716	0.550453909	0.438211422	NA	NA	NA	NA	NA	NA	NA	NA	NA	NA
N403G	missense	decreased	N	403	G	0.595033558	0.071841589	4	0.035920795	0.524630094	0.665437021	0.616763042	0.512642367	0.681858842	0.568869979	possibly_decreased	0.743556815	0.168587286	3	0.097333915	0.552785847	0.934327783	0.606440141	0.931785266	0.692445038
N403H	missense	possibly_wt-like	N	403	H	0.9355739	0.214292334	4	0.107146167	0.725571272	1.145576529	1.027787985	0.727950623	0.793913118	1.192643877	possibly_wt-like	1.007231432	0.310431182	3	0.179227526	0.655951935	1.358510929	1.299996588	0.681728946	1.03996876
N403I	missense	decreased	N	403	I	0.390087868	0.122582764	4	0.061291382	0.269958966	0.510216769	0.481607523	0.227413404	0.363579563	0.487750981	NA	NA	NA	NA	NA	NA	NA	NA	NA	NA
N403L	missense	decreased	N	403	L	0.429287846	0.172812383	4	0.086406192	0.259934822	0.598640869	0.258858841	0.339028111	0.463662988	0.655601442	NA	NA	NA	NA	NA	NA	NA	NA	NA	NA
N403M	missense	possibly_decreased	N	403	M	0.727168853	0.249992204	2	0.176771183	0.380703701	1.073634005	0.55039767	NA	NA	0.903940036	NA	NA	NA	NA	NA	NA	NA	NA	NA	NA
N403P	missense	decreased	N	403	P	0.125874403	0.063284281	4	0.031642141	0.063856947	0.187891859	0.045940379	0.104580367	0.171576385	0.181400481	NA	NA	NA	NA	NA	NA	NA	NA	NA	NA
N403Q	missense	possibly_decreased	N	403	Q	0.870861437	0.13352398	4	0.06676199	0.74001034	1.001712533	0.719168805	1.03103042	0.817708651	0.915537871	possibly_wt-like	0.786746358	0.221048293	3	0.127622292	0.536611263	1.036881454	1.04193702	0.663694455	0.654607601
N403R	missense	decreased	N	403	R	0.758459348	0.108233206	4	0.054116603	0.652392754	0.864525941	0.77732088	0.825636997	0.830707524	0.600171989	wt-like	0.966150613	0.091799339	3	0.053000373	0.862271791	1.070029436	1.07214998	0.912682637	0.913619223
N403S	missense	decreased	N	403	S	0.715367629	0.035147384	4	0.017573692	0.680923825	0.749811433	0.673826704	0.709878372	0.759429209	0.718336231	NA	NA	NA	NA	NA	NA	NA	NA	NA	NA
N403T	missense	decreased	N	403	T	0.659831192	0.105178361	4	0.052589181	0.556758292	0.762904092	0.621847072	0.64553136	0.563145283	0.808801053	NA	NA	NA	NA	NA	NA	NA	NA	NA	NA
N403V	missense	possibly_decreased	N	403	V	0.651969248	0.276393878	4	0.138196939	0.381108225	0.922830272	1.027787985	0.533369912	0.38054097	0.666178127	decreased	0.678509571	0.066297206	3	0.03827671	0.603488598	0.753530544	0.603477774	0.729178099	0.702872841
N403Y	missense	decreased	N	403	Y	0.599924148	0.044054314	4	0.022027157	0.556751714	0.643096583	0.543783924	0.604863174	0.599684395	0.6513651	NA	NA	NA	NA	NA	NA	NA	NA	NA	NA
N403A	missense	NA	N	403	A	NA	NA	NA	NA	NA	NA	NA	NA	NA	NA	possibly_wt-like	0.877245124	0.164114791	3	0.094751719	0.691535168	1.06295508	1.044946905	0.869819026	0.71696944
N403E	missense	NA	N	403	E	NA	NA	NA	NA	NA	NA	NA	NA	NA	NA	wt-like	1.021912318	0.204874598	3	0.118284405	0.790079145	1.253745491	1.238417193	0.996230037	0.831089725
N403X	nonsense	NA	N	403	X	NA	NA	NA	NA	NA	NA	NA	NA	NA	NA	nonsense-like	-0.000646463	0.118698384	3	0.068530544	-0.134963861	0.133670934	-0.119661927	-9.74e-06	0.117732279
P404D	missense	decreased	P	404	D	0.391338588	0.116998858	2	0.082730686	0.229189423	0.553487753	NA	NA	0.308607902	0.474069274	decreased	0.507939938	0.066964634	2	0.047351147	0.415133395	0.600746481	NA	0.555291085	0.460588791
P404E	missense	decreased	P	404	E	0.605786536	0.064372714	4	0.032186357	0.542702436	0.668870637	0.631586266	0.564530693	0.543000685	0.684028502	possibly_wt-like	0.817005943	0.437953921	3	0.252852814	0.321423533	1.312588352	1.317227741	0.631216515	0.502573572
P404F	missense	decreased	P	404	F	0.354611536	0.076045919	4	0.038022959	0.280087905	0.429135167	0.24324669	0.392264213	0.371313832	0.411621408	decreased	0.542416101	0.134031802	2	0.094774796	0.356660914	0.728171288	NA	0.447641305	0.637190897
P404G	missense	possibly_wt-like	P	404	G	1.032336926	0.309242035	2	0.21866714	0.603757207	1.460916646	NA	1.251004067	NA	0.813669786	wt-like	0.810834092	0.016506689	3	0.009530141	0.792155358	0.829512825	0.804346348	0.829599003	0.798556924
P404I	missense	decreased	P	404	I	0.159056643	0.050685273	4	0.025342637	0.109385987	0.208727298	0.124432435	0.106851774	0.205036581	0.19990578	NA	NA	NA	NA	NA	NA	NA	NA	NA	NA
P404L	missense	decreased	P	404	L	0.171797123	0.084502297	3	0.048787424	0.07617553	0.267418717	0.156793823	0.095801385	NA	0.262796162	decreased	0.41141967	0.067181866	3	0.038787468	0.33539763	0.487441711	0.444518883	0.334110418	0.455629711
P404P	synonymous	wt-like	P	404	P	1.021354207	0.069206912	4	0.034603456	0.953532679	1.089175734	1.021561261	1.100229073	0.931710714	1.031915778	wt-like	1.041114373	0.068281328	3	0.039422243	0.963848196	1.11838055	0.963780091	1.093081754	1.066481274
P404Q	missense	decreased	P	404	Q	0.62385792	0.154298982	4	0.077149491	0.472647696	0.775068144	0.702792052	0.424880978	0.587970596	0.779788054	decreased	0.524857488	0.019514958	3	0.011266966	0.50277464	0.546940336	0.534803767	0.53739541	0.502373288
P404R	missense	decreased	P	404	R	0.389019284	0.063514987	4	0.031757494	0.32677574	0.451262827	0.32519705	0.446366844	0.343679465	0.440833775	possibly_nonsense-like	0.266448772	0.075336964	3	0.043495817	0.181198538	0.351699006	0.17991365	0.302008371	0.317424295
P404S	missense	decreased	P	404	S	0.763212204	0.048585047	4	0.024292524	0.715599732	0.810824675	0.787569237	0.819696194	0.718907193	0.72667619	NA	NA	NA	NA	NA	NA	NA	NA	NA	NA
P404T	missense	decreased	P	404	T	0.470789103	0.175183285	4	0.087591643	0.299112638	0.642465568	0.22601838	0.463747136	0.610845344	0.582545551	possibly_wt-like	0.838440387	0.256978718	3	0.148366732	0.547646936	1.129233838	0.561985421	1.070035692	0.883300049
P404A	missense	NA	P	404	A	NA	NA	NA	NA	NA	NA	NA	NA	NA	NA	possibly_decreased	0.679085355	0.219884392	3	0.126950313	0.430267314	0.927903397	0.430430233	0.847877718	0.758948115
P404H	missense	NA	P	404	H	NA	NA	NA	NA	NA	NA	NA	NA	NA	NA	possibly_decreased	0.695771177	0.233775261	3	0.13497021	0.431234427	0.960307927	0.659374209	0.945610155	0.482329168
P404K	missense	NA	P	404	K	NA	NA	NA	NA	NA	NA	NA	NA	NA	NA	decreased	0.358596289	0.105681014	3	0.061014962	0.239009161	0.478183418	0.245421138	0.375661521	0.454706209
P404N	missense	NA	P	404	N	NA	NA	NA	NA	NA	NA	NA	NA	NA	NA	decreased	0.62432496	0.066484316	3	0.038384738	0.549092256	0.699557663	0.574214081	0.699747443	0.599013356
P404V	missense	NA	P	404	V	NA	NA	NA	NA	NA	NA	NA	NA	NA	NA	decreased	0.519847298	0.102457634	3	0.059153942	0.403907701	0.635786895	0.432648042	0.494202546	0.632691305
P404Y	missense	NA	P	404	Y	NA	NA	NA	NA	NA	NA	NA	NA	NA	NA	possibly_decreased	0.658002614	0.136218818	3	0.078645971	0.503859343	0.812145885	0.577601322	0.581125121	0.815281399
E405G	missense	possibly_decreased	E	405	G	0.870190998	0.077757765	4	0.038878883	0.793989789	0.946392208	0.959331061	0.898800921	0.846257402	0.77637461	NA	NA	NA	NA	NA	NA	NA	NA	NA	NA
E405K	missense	possibly_decreased	E	405	K	0.718002224	0.128379074	2	0.090777714	0.540081174	0.895923274	NA	NA	0.808779938	0.62722451	NA	NA	NA	NA	NA	NA	NA	NA	NA	NA
E405Y	missense	possibly_decreased	E	405	Y	0.866610694	0.084859634	4	0.042429817	0.783449781	0.949771607	0.951871797	0.900735228	0.861886354	0.751949395	NA	NA	NA	NA	NA	NA	NA	NA	NA	NA
E405D	missense	NA	E	405	D	NA	NA	NA	NA	NA	NA	NA	NA	NA	NA	possibly_decreased	0.769417123	0.214299975	3	0.123726148	0.526918329	1.011915917	0.522319765	0.881491881	0.904439724
E405X	nonsense	NA	E	405	X	NA	NA	NA	NA	NA	NA	NA	NA	NA	NA	nonsense-like	-0.175763423	0.067985433	3	0.039251408	-0.252694769	-0.098832077	-0.180371046	-0.105591383	-0.24132784
M406A	missense	wt-like	M	406	A	1.068722359	0.070272082	4	0.035136041	0.999856984	1.137587733	1.003056571	1.15217301	1.100941596	1.018718257	wt-like	0.967278518	0.111853553	3	0.064578679	0.840706633	1.093850402	0.862597642	0.954100615	1.085137296
M406C	missense	wt-like	M	406	C	0.993695876	0.093007893	4	0.046503947	0.902549816	1.084841937	0.973240758	1.071427701	1.059530921	0.870584126	wt-like	1.210637261	0.10548194	3	0.060900027	1.091275402	1.32999912	1.170470975	1.330301736	1.131139071
M406D	missense	wt-like	M	406	D	0.979295514	0.067838574	4	0.033919287	0.912814933	1.045776096	0.914729223	0.96249328	0.965003979	1.074955576	wt-like	1.033860426	0.09004949	3	0.051990097	0.931961708	1.135759144	1.133913109	1.008349513	0.959318658
M406E	missense	possibly_wt-like	M	406	E	0.947082167	0.301647208	4	0.150823604	0.651473336	1.242690999	0.50218653	1.160302607	1.099942266	1.025897267	wt-like	0.988928865	0.02042413	3	0.011791877	0.965817211	1.012040519	1.000536164	0.965346069	1.000904361
M406F	missense	decreased	M	406	F	0.744553334	0.078052989	4	0.039026495	0.66806281	0.821043858	0.687556513	0.840586525	0.674816244	0.775254055	wt-like	1.160113802	0.22816106	3	0.131728849	0.901930002	1.418297602	1.417618702	0.983133881	1.079588823
M406G	missense	decreased	M	406	G	0.774825538	0.037702239	4	0.01885112	0.737878023	0.811773054	0.753719593	0.733995955	0.816606625	0.79497998	wt-like	0.879919686	0.045045714	3	0.026007155	0.828946599	0.930892774	0.931131015	0.862198575	0.846429468
M406H	missense	increased	M	406	H	1.13595672	0.172816554	4	0.086408277	0.966599609	1.305313831	1.148763751	0.893961666	1.202553423	1.29854804	possibly_wt-like	0.805453057	0.302096316	3	0.174415389	0.463605176	1.147300938	0.617542097	0.644890783	1.153926292
M406I	missense	possibly_wt-like	M	406	I	0.94647274	0.073519418	4	0.036759709	0.874425034	1.018520446	0.897977123	0.869846721	0.999971807	1.018095311	wt-like	0.965757391	0.086130649	3	0.049727553	0.868293177	1.063221605	0.881081699	0.962917708	1.053272765
M406K	missense	possibly_wt-like	M	406	K	1.014017189	0.156273454	4	0.078136727	0.860872018	1.167162359	1.113336501	0.781474262	1.095618534	1.065639458	NA	NA	NA	NA	NA	NA	NA	NA	NA	NA
M406L	missense	possibly_wt-like	M	406	L	0.893701626	0.067583044	4	0.033791522	0.82747146	0.959931792	0.869551368	0.923859442	0.968773546	0.812622149	wt-like	0.92664512	0.106220329	3	0.061326336	0.806447711	1.046842529	0.946982479	0.81172649	1.021226392
M406N	missense	wt-like	M	406	N	0.958430426	0.022869932	4	0.011434966	0.936018305	0.980842547	0.986900945	0.931751181	0.952783766	0.962285811	wt-like	1.044746379	0.145817798	3	0.084187945	0.879741039	1.20975172	1.207035164	1.002455469	0.924748504
M406P	missense	decreased	M	406	P	0.165604367	0.060379745	4	0.030189873	0.106433304	0.22477543	0.120468929	0.108143427	0.203957189	0.229847923	possibly_decreased	0.545910094	0.268914086	3	0.15525762	0.24161075	0.850209437	0.834434027	0.302248727	0.501047527
M406Q	missense	wt-like	M	406	Q	1.040274168	0.15062621	4	0.075313105	0.892663195	1.187885141	0.97818814	0.858485106	1.135516226	1.188907199	possibly_wt-like	0.920823092	0.231286427	3	0.133533281	0.65910267	1.182543513	0.660809576	1.103632693	0.998027006
M406R	missense	wt-like	M	406	R	1.015641752	0.06356712	4	0.03178356	0.953347119	1.077936385	1.105210854	1.014650235	0.961979193	0.980726726	wt-like	0.88180115	0.062712275	3	0.036206949	0.810836834	0.952765466	0.843136248	0.954158109	0.848109093
M406S	missense	wt-like	M	406	S	1.029401283	0.048523404	4	0.024261702	0.98184922	1.076953345	1.07573234	0.961559406	1.033710086	1.0466033	wt-like	1.015740359	0.076726245	3	0.044297918	0.928918036	1.102562683	1.042673657	0.929178808	1.075368612
M406T	missense	wt-like	M	406	T	1.05485097	0.124132043	4	0.062066022	0.933203803	1.176498137	0.889662153	1.053543166	1.188481193	1.087717368	wt-like	1.036142669	0.023923238	3	0.013812088	1.009071473	1.063213864	1.011976108	1.036636974	1.059814924
M406V	missense	wt-like	M	406	V	1.043478541	0.065436943	4	0.032718472	0.979351515	1.107605567	1.082843415	1.043222614	1.096489786	0.951358349	wt-like	1.004477032	0.089855014	3	0.051877816	0.90279838	1.106155683	0.905744274	1.02622448	1.081462342
M406Y	missense	decreased	M	406	Y	0.769745863	0.078706814	4	0.039353407	0.692614602	0.846877123	0.826377118	0.691970783	0.847788861	0.712846689	wt-like	0.921299463	0.075290996	3	0.043469277	0.836101245	1.00649768	0.846692714	0.919949132	0.997256542
M406W	missense	NA	M	406	W	NA	NA	NA	NA	NA	NA	NA	NA	NA	NA	possibly_wt-like	0.866590569	0.167991213	3	0.096989772	0.676494109	1.056687029	1.056652802	0.73796915	0.805149755
M406X	nonsense	NA	M	406	X	NA	NA	NA	NA	NA	NA	NA	NA	NA	NA	nonsense-like	-0.015886863	0.127951768	3	0.073872988	-0.160675259	0.128901533	-0.14791349	0.107557996	-0.007305095
F407A	missense	nonsense-like	F	407	A	0.04291758	0.048559601	4	0.024279801	-0.004669955	0.090505115	0.000944128	0.001374494	0.077640227	0.091711471	NA	NA	NA	NA	NA	NA	NA	NA	NA	NA
F407C	missense	nonsense-like	F	407	C	0.024985095	0.023697057	3	0.013681502	-0.001830156	0.051800347	0.049464191	NA	0.023334735	0.00215636	NA	NA	NA	NA	NA	NA	NA	NA	NA	NA
F407D	missense	nonsense-like	F	407	D	0.027501983	0.028579787	4	0.014289894	-0.000505694	0.05550966	0.054484926	-0.012846731	0.032604859	0.035764878	possibly_nonsense-like	0.123816711	0.217304571	3	0.125460852	-0.122082041	0.369715463	0.052985293	-0.049234505	0.367699346
F407E	missense	nonsense-like	F	407	E	0.048927062	0.018228231	4	0.009114115	0.031063724	0.0667904	0.047446286	0.029905803	0.044641272	0.073714886	possibly_decreased	0.358555314	0.451980515	3	0.260951072	-0.152899389	0.870010018	0.843777386	0.282395599	-0.050507042
F407F	synonymous	wt-like	F	407	F	1.045705382	0.169146682	4	0.084573341	0.87994468	1.211466085	0.798866691	1.072835355	1.151656881	1.159462603	NA	NA	NA	NA	NA	NA	NA	NA	NA	NA
F407G	missense	nonsense-like	F	407	G	0.04211469	0.035773313	4	0.017886656	0.007057488	0.077171892	0.009107723	0.014108487	0.079835116	0.065407434	nonsense-like	0.041968003	0.149664118	3	0.086408619	-0.127389777	0.211325784	0.214774494	-0.042766252	-0.046104232
F407H	missense	nonsense-like	F	407	H	0.027408282	0.032038433	4	0.016019217	-0.003988806	0.05880537	0.072166282	0.004066061	0.004413651	0.028987136	NA	NA	NA	NA	NA	NA	NA	NA	NA	NA
F407I	missense	nonsense-like	F	407	I	0.069472977	0.014896496	4	0.007448248	0.054874679	0.084071274	0.068480254	0.049545641	0.084873053	0.07499296	NA	NA	NA	NA	NA	NA	NA	NA	NA	NA
F407L	missense	possibly_nonsense-like	F	407	L	0.084686058	0.016357052	4	0.008178526	0.068656441	0.100715674	0.069842795	0.087914709	0.106375165	0.074611563	possibly_nonsense-like	0.178982823	0.193487446	3	0.111710029	-0.03996481	0.397930456	0.379237577	-0.006940339	0.164651231
F407M	missense	possibly_nonsense-like	F	407	M	0.071133778	0.025936327	4	0.012968164	0.045716645	0.096550912	0.065988355	0.042767541	0.070205653	0.105573566	possibly_nonsense-like	0.221092883	0.213090501	3	0.123027858	-0.020037288	0.462223054	0.323268623	0.363854569	-0.023844543
F407N	missense	nonsense-like	F	407	N	0.048380644	0.020476374	4	0.010238187	0.028314167	0.068447122	0.05186517	0.019919352	0.053003307	0.068734749	NA	NA	NA	NA	NA	NA	NA	NA	NA	NA
F407P	missense	nonsense-like	F	407	P	0.045287571	0.031291136	4	0.015645568	0.014622821	0.075952321	0.062021326	0.001184664	0.045976276	0.071968018	possibly_nonsense-like	-0.043833776	0.364386042	2	0.257659841	-0.548837786	0.461170233	-0.301493618	NA	0.213826065
F407Q	missense	nonsense-like	F	407	Q	0.037974934	0.018299173	4	0.009149587	0.020042073	0.055907794	0.06232047	0.018808349	0.03144177	0.039329145	nonsense-like	-0.10305707	0.1251066	2	0.088463725	-0.276442786	0.070328645	-0.014593345	NA	-0.191520796
F407R	missense	nonsense-like	F	407	R	0.037770189	0.020411496	4	0.010205748	0.01776729	0.057773087	0.029858458	0.02189491	0.031603286	0.0677241	nonsense-like	0.0150976	0.050151853	3	0.028955186	-0.041653521	0.071848721	0.014228894	-0.034614257	0.065678163
F407S	missense	nonsense-like	F	407	S	0.041739187	0.028743987	4	0.014371994	0.013570597	0.069907777	-7.37e-05	0.05507346	0.047404946	0.064552064	nonsense-like	0.02931826	0.222446416	3	0.128429498	-0.222398931	0.281035451	0.277143231	-0.153070682	-0.036117769
F407T	missense	nonsense-like	F	407	T	0.040268476	0.031836491	4	0.015918246	0.009069287	0.071467664	0.062571537	-0.006969763	0.053416958	0.052055171	nonsense-like	0.182033665	0.072563601	3	0.041894615	0.09992173	0.264145601	0.185281112	0.252919022	0.107900862
F407V	missense	nonsense-like	F	407	V	0.072232666	0.013759309	4	0.006879655	0.058748791	0.085716541	0.092043864	0.064332804	0.070866354	0.061687641	possibly_nonsense-like	0.177353777	0.167062011	3	0.096453297	-0.011691211	0.366398765	0.302945079	-0.01224816	0.241364411
F407Y	missense	decreased	F	407	Y	0.100641418	0.005838588	4	0.002919294	0.094919707	0.106363129	0.096275828	0.101524495	0.096203469	0.108561881	possibly_decreased	0.489679634	0.271076504	2	0.191680034	0.11399367	0.865365598	NA	0.681359668	0.2979996
D408A	missense	decreased	D	408	A	0.163804113	0.041177282	4	0.020588641	0.123451118	0.204157109	0.123720171	0.135359646	0.185363512	0.210773124	decreased	0.429590829	0.152718901	3	0.088172298	0.2567763	0.602405358	0.602564217	0.313385155	0.372823115
D408C	missense	decreased	D	408	C	0.263572036	0.098108401	4	0.0490542	0.16742757	0.359716503	0.375828613	0.137602574	0.282916652	0.257940306	possibly_decreased	0.707715667	0.265424388	3	0.153242842	0.407365216	1.008066117	0.994278708	0.470299545	0.658568748
D408F	missense	decreased	D	408	F	0.106023733	0.05382847	4	0.026914235	0.053272801	0.158774664	0.181976472	0.06326995	0.072920882	0.105927627	decreased	0.316919539	0.084181483	3	0.048602202	0.221660974	0.412178103	0.22181662	0.347061286	0.381880711
D408G	missense	possibly_nonsense-like	D	408	G	0.076628711	0.033719362	4	0.016859681	0.043584344	0.109673079	0.058433733	0.038299046	0.102317316	0.107464749	decreased	0.393133555	0.081578803	3	0.047099544	0.300820145	0.485446965	0.48455976	0.327772605	0.3670683
D408H	missense	decreased	D	408	H	0.137191811	0.071118987	4	0.035559494	0.067496484	0.206887138	0.126328349	0.063849125	0.234662877	0.123926891	NA	NA	NA	NA	NA	NA	NA	NA	NA	NA
D408I	missense	decreased	D	408	I	0.116790301	0.035822894	4	0.017911447	0.08168451	0.151896093	0.081986491	0.090022025	0.151211758	0.143940932	NA	NA	NA	NA	NA	NA	NA	NA	NA	NA
D408L	missense	decreased	D	408	L	0.172725925	0.026361769	4	0.013180884	0.146891867	0.198559984	0.204582371	0.169738838	0.176240517	0.140341973	decreased	0.51797052	0.147295569	3	0.085041136	0.351292955	0.684648084	0.393276745	0.480144648	0.680490166
D408M	missense	decreased	D	408	M	0.126741726	0.058782157	4	0.029391079	0.06913627	0.184347181	0.105911376	0.053663437	0.16414958	0.18324251	decreased	0.591959327	0.112691638	2	0.079685021	0.435779555	0.748139099	NA	0.512274305	0.671644348
D408N	missense	possibly_decreased	D	408	N	0.769461732	0.119098938	4	0.059549469	0.652746918	0.886176547	0.623238189	0.806167522	0.907370962	0.741070258	NA	NA	NA	NA	NA	NA	NA	NA	NA	NA
D408P	missense	nonsense-like	D	408	P	0.034659643	0.014928455	4	0.007464227	0.020030027	0.04928926	0.02241188	0.021173607	0.049197045	0.045856042	nonsense-like	-0.099087883	0.138577816	3	0.080007939	-0.255900562	0.057724796	-0.153037925	-0.202576864	0.058351139
D408Q	missense	decreased	D	408	Q	0.220474419	0.05985186	4	0.02992593	0.161820674	0.279128164	0.173348412	0.300564904	0.175991639	0.231992721	NA	NA	NA	NA	NA	NA	NA	NA	NA	NA
D408R	missense	decreased	D	408	R	0.132490785	0.018380643	4	0.009190322	0.114478085	0.150503484	0.108932303	0.126859015	0.146457485	0.147714336	decreased	0.516607133	0.043613779	3	0.025180427	0.467254403	0.565959864	0.562916245	0.476313109	0.510592047
D408S	missense	decreased	D	408	S	0.53499322	0.283903973	4	0.141951986	0.256772439	0.813214001	0.375530231	0.411824951	0.960267751	0.392349947	NA	NA	NA	NA	NA	NA	NA	NA	NA	NA
D408T	missense	decreased	D	408	T	0.39099601	0.043167385	4	0.021583693	0.34869275	0.433299271	0.40457251	0.343609562	0.443879564	0.371922406	possibly_wt-like	0.856401899	0.067765695	2	0.047917583	0.762485163	0.950318635	0.904319482	NA	0.808484317
D408V	missense	possibly_nonsense-like	D	408	V	0.071761059	0.029890542	4	0.014945271	0.042468866	0.101053252	0.096679655	0.091630206	0.067555687	0.031178687	possibly_nonsense-like	0.176266537	0.112498289	3	0.064950918	0.048965078	0.303567996	0.054306036	0.198515763	0.275977812
D408Y	missense	decreased	D	408	Y	0.107946104	0.019507288	4	0.009753644	0.088829313	0.127062895	0.101333709	0.08616947	0.111636123	0.132645113	NA	NA	NA	NA	NA	NA	NA	NA	NA	NA
D408E	missense	NA	D	408	E	NA	NA	NA	NA	NA	NA	NA	NA	NA	NA	possibly_decreased	0.662824731	0.190450515	2	0.13466885	0.398878634	0.926770827	NA	0.528155881	0.797493581
D408W	missense	NA	D	408	W	NA	NA	NA	NA	NA	NA	NA	NA	NA	NA	possibly_decreased	0.609071294	0.301373519	3	0.173998082	0.26804132	0.950101269	0.955984024	0.411852221	0.459377639
P409A	missense	decreased	P	409	A	0.137019661	0.040406757	4	0.020203378	0.097421767	0.176617554	0.103367882	0.15986585	0.102514142	0.182330769	decreased	0.468117312	0.156624233	3	0.090427043	0.290883564	0.64535106	0.618577129	0.305982092	0.479792714
P409C	missense	decreased	P	409	C	0.113488472	0.041024035	4	0.020512018	0.073285656	0.153691288	0.099390402	0.072072139	0.113015179	0.169476168	NA	NA	NA	NA	NA	NA	NA	NA	NA	NA
P409D	missense	possibly_nonsense-like	P	409	D	0.0870057	0.136878084	4	0.068439042	-0.047132357	0.221143758	0.083127611	-0.009774158	-0.007163487	0.281832836	nonsense-like	-0.257572678	0.095853293	3	0.055340925	-0.366038897	-0.149106459	-0.30261078	-0.147494899	-0.322612355
P409E	missense	decreased	P	409	E	0.162577842	0.057178782	4	0.028589391	0.106543666	0.218612019	0.086937618	0.224285162	0.179082103	0.160006487	decreased	0.485729835	0.074372695	2	0.052589437	0.382656432	0.588803238	NA	0.433140398	0.538319272
P409F	missense	possibly_nonsense-like	P	409	F	0.071914038	0.0212006	4	0.0106003	0.051137832	0.092690244	0.06945134	0.04288212	0.088988694	0.086333999	nonsense-like	0.095249681	0.091009723	2	0.064353593	-0.030881043	0.221380404	NA	0.159603273	0.030896088
P409G	missense	nonsense-like	P	409	G	0.070703069	0.013931428	4	0.006965714	0.05705052	0.084355618	0.057783032	0.063663002	0.089808944	0.071557299	possibly_nonsense-like	0.196048432	0.244798679	3	0.141334583	-0.080962261	0.473059125	0.41522258	-0.068129757	0.241052472
P409H	missense	nonsense-like	P	409	H	0.057641834	0.017383548	4	0.008691774	0.04060627	0.074677398	0.032431754	0.065738011	0.071631287	0.060766286	nonsense-like	0.053840207	0.083665782	3	0.048304462	-0.040834799	0.148515212	-0.015206458	0.029845323	0.146881756
P409I	missense	decreased	P	409	I	0.211483903	0.02553722	4	0.01276861	0.186457888	0.236509919	0.220810144	0.189342748	0.192424438	0.243358283	NA	NA	NA	NA	NA	NA	NA	NA	NA	NA
P409K	missense	nonsense-like	P	409	K	0.058721011	0.02025543	4	0.010127715	0.038871055	0.078570968	0.042201756	0.050151372	0.05438653	0.088144387	NA	NA	NA	NA	NA	NA	NA	NA	NA	NA
P409L	missense	decreased	P	409	L	0.098395324	0.019770893	4	0.009885446	0.079020206	0.117770443	0.096609113	0.07110264	0.111988131	0.113881414	decreased	0.384165941	0.160053567	3	0.09240697	0.203051609	0.565280274	0.424416703	0.207829001	0.52025212
P409M	missense	possibly_nonsense-like	P	409	M	0.086827421	0.022260592	4	0.011130296	0.065012442	0.108642401	0.070200713	0.067788916	0.114948031	0.094372026	NA	NA	NA	NA	NA	NA	NA	NA	NA	NA
P409N	missense	possibly_nonsense-like	P	409	N	0.080297926	0.018966075	4	0.009483038	0.061711514	0.098884338	0.057257191	0.075698198	0.102635945	0.085600371	nonsense-like	-0.000538352	0.10652132	3	0.061500113	-0.121076358	0.119999655	0.04164145	-0.121690433	0.078433928
P409Q	missense	possibly_nonsense-like	P	409	Q	0.068608889	0.024645554	4	0.012322777	0.04445669	0.092761088	0.034498602	0.079743997	0.068460795	0.091732162	NA	NA	NA	NA	NA	NA	NA	NA	NA	NA
P409R	missense	nonsense-like	P	409	R	0.040256369	0.011597396	4	0.005798698	0.02889113	0.051621608	0.035645381	0.026202545	0.047293124	0.051884425	nonsense-like	0.151218302	0.093887874	3	0.054206189	0.044976123	0.257460481	0.259531378	0.093044154	0.101079375
P409S	missense	possibly_nonsense-like	P	409	S	0.080971688	0.026510913	4	0.013255456	0.054991471	0.106951905	0.057436223	0.061455604	0.091385036	0.113609887	nonsense-like	0.16065897	0.020918932	3	0.012077551	0.136987406	0.184330535	0.140533095	0.159154127	0.182289689
P409T	missense	decreased	P	409	T	0.096090191	0.021824367	4	0.010912183	0.074702705	0.117477677	0.07660672	0.07787756	0.113053396	0.116823089	decreased	0.479480093	0.1829227	3	0.10561047	0.272487375	0.686472811	0.688938555	0.351169542	0.398332181
P409V	missense	decreased	P	409	V	0.503230525	0.078516899	4	0.039258449	0.426285379	0.580175672	0.506156529	0.407814067	0.498955432	0.599996075	possibly_wt-like	0.801072967	0.11311538	3	0.065307195	0.673073217	0.929072717	0.926623151	0.769490063	0.707105687
P409Y	missense	nonsense-like	P	409	Y	0.068961738	0.02148817	4	0.010744085	0.047903718	0.090019758	0.048290629	0.053782309	0.093401763	0.08037225	NA	NA	NA	NA	NA	NA	NA	NA	NA	NA
P409P	synonymous	NA	P	409	P	NA	NA	NA	NA	NA	NA	NA	NA	NA	NA	increased	1.217290441	0.092507578	3	0.053409275	1.112610186	1.321970696	1.263810684	1.277304277	1.110756361
H410A	missense	possibly_wt-like	H	410	A	0.882955159	0.230500396	4	0.115250198	0.657068921	1.108841396	1.148763751	0.710733231	0.670787303	1.001536349	possibly_wt-like	0.920899294	0.214583903	3	0.123890074	0.67807921	1.163719378	1.150502374	0.886770368	0.725425139
H410C	missense	wt-like	H	410	C	0.938489289	0.029056151	4	0.014528075	0.910014785	0.966963793	0.965992129	0.959236463	0.90482761	0.923900953	increased	1.26568013	0.061488094	3	0.035500168	1.19610108	1.33525918	1.194721894	1.303276379	1.299042117
H410D	missense	possibly_wt-like	H	410	D	0.899581563	0.322044037	3	0.185932211	0.535161125	1.264002001	0.932451193	0.562363251	NA	1.203930245	wt-like	1.111708704	0.101375026	3	0.058528898	0.996994171	1.226423237	1.014038832	1.216421569	1.104665711
H410E	missense	wt-like	H	410	E	1.059828378	0.065052337	4	0.032526168	0.99607826	1.123578496	1.056266422	1.139239481	1.063737178	0.980070432	increased	1.270008014	0.291640118	3	0.1683785	0.939992217	1.600023811	1.352077902	1.511819951	0.946126189
H410F	missense	decreased	H	410	F	0.334262045	0.092962146	4	0.046481073	0.243160816	0.425363274	0.471692197	0.293187787	0.304919055	0.26724914	NA	NA	NA	NA	NA	NA	NA	NA	NA	NA
H410G	missense	decreased	H	410	G	0.760596839	0.086665259	4	0.04333263	0.675666445	0.845527232	0.88006342	0.674378213	0.732268743	0.755676979	wt-like	0.969495836	0.158841571	3	0.091707224	0.78975298	1.149238692	0.78797518	1.03748923	1.083023098
H410I	missense	decreased	H	410	I	0.455557914	0.02582995	4	0.012914975	0.430245028	0.4808708	0.481449453	0.434005907	0.432684497	0.474091801	NA	NA	NA	NA	NA	NA	NA	NA	NA	NA
H410L	missense	decreased	H	410	L	0.56950534	0.104786105	4	0.052393052	0.466816844	0.672193836	0.523996294	0.456012124	0.597296994	0.700715949	possibly_decreased	0.701887398	0.181528906	2	0.12836032	0.450305793	0.953469002	NA	0.573527077	0.830247718
H410M	missense	possibly_wt-like	H	410	M	0.975044526	0.127577524	4	0.063788762	0.85002085	1.100068203	1.100776307	0.797161095	0.998189393	1.004051309	NA	NA	NA	NA	NA	NA	NA	NA	NA	NA
H410N	missense	increased	H	410	N	1.11236264	0.077089602	4	0.038544801	1.036816218	1.187909062	1.06329821	1.107004287	1.056172981	1.222975082	wt-like	0.973122941	0.13241419	2	0.093630971	0.789609609	1.156636273	1.066753912	0.879491969	NA
H410P	missense	decreased	H	410	P	0.09820451	0.032407592	4	0.016203796	0.066445653	0.129963366	0.059844028	0.091276273	0.103446355	0.138251383	NA	NA	NA	NA	NA	NA	NA	NA	NA	NA
H410R	missense	wt-like	H	410	R	0.993216212	0.094273539	4	0.04713677	0.900829841	1.085602583	0.964584674	0.8963378	1.121472848	0.990469527	possibly_wt-like	0.867673132	0.174180464	3	0.100563137	0.670573004	1.06477326	0.66764322	0.985850123	0.949526053
H410S	missense	wt-like	H	410	S	0.997747581	0.06283617	4	0.031418085	0.936169266	1.059325895	1.040844753	0.940085509	0.9477727	1.06228736	NA	NA	NA	NA	NA	NA	NA	NA	NA	NA
H410T	missense	wt-like	H	410	T	0.99538829	0.056114085	4	0.028057043	0.940397497	1.050379083	0.936064115	1.024651816	1.058475033	0.962362197	wt-like	1.156969904	0.003835731	2	0.002712272	1.15165395	1.162285859	1.159682176	NA	1.154257633
H410V	missense	decreased	H	410	V	0.649816112	0.129422125	4	0.064711063	0.52298476	0.776647464	0.707414201	0.48938677	0.790416974	0.612046505	possibly_wt-like	0.8281244	0.235263325	3	0.135829344	0.561903778	1.094345023	0.571788726	0.878395842	1.034188633
H410Y	missense	decreased	H	410	Y	0.729807733	0.141324488	4	0.070662244	0.591312279	0.868303187	0.529444237	0.739496655	0.797758611	0.85253143	NA	NA	NA	NA	NA	NA	NA	NA	NA	NA
H410K	missense	NA	H	410	K	NA	NA	NA	NA	NA	NA	NA	NA	NA	NA	increased	1.262000835	0.35131593	2	0.248417877	0.775110744	1.748890927	1.510418712	1.013582958	NA
H410W	missense	NA	H	410	W	NA	NA	NA	NA	NA	NA	NA	NA	NA	NA	possibly_wt-like	0.947024406	0.164150604	2	0.116072005	0.719527457	1.174521356	NA	0.830952401	1.063096411
H411A	missense	decreased	H	411	A	0.093114877	0.04732433	4	0.023662165	0.046737886	0.139491868	0.066491684	0.039955061	0.132184187	0.133828575	NA	NA	NA	NA	NA	NA	NA	NA	NA	NA
H411C	missense	decreased	H	411	C	0.101967572	0.046511546	4	0.023255773	0.056387094	0.147548049	0.131559067	0.033027871	0.115027591	0.128255758	NA	NA	NA	NA	NA	NA	NA	NA	NA	NA
H411G	missense	possibly_nonsense-like	H	411	G	0.078562047	0.028054801	4	0.014027401	0.051068848	0.106055247	0.046791606	0.069521285	0.113755179	0.08418012	nonsense-like	0.176631326	0.073764767	3	0.042588108	0.093160168	0.260102484	0.260378163	0.121300892	0.148214922
H411H	synonymous	wt-like	H	411	H	1.003230186	0.04762976	4	0.02381488	0.956553879	1.049906494	1.032263384	0.996856296	1.045124151	0.938676915	increased	1.227237358	0.128419515	3	0.074143042	1.081919667	1.372555049	1.269027928	1.329556248	1.083127897
H411I	missense	possibly_nonsense-like	H	411	I	0.065108972	0.034045458	4	0.017022729	0.031745036	0.098472907	0.024643375	0.101855515	0.05143481	0.082502187	NA	NA	NA	NA	NA	NA	NA	NA	NA	NA
H411K	missense	decreased	H	411	K	0.244713486	0.152344301	4	0.07617215	0.095418815	0.394008158	0.14157407	0.090184459	0.3426213	0.404474116	decreased	0.434629917	0.071753483	3	0.041426893	0.353434699	0.515825135	0.441993152	0.35947873	0.502417869
H411L	missense	possibly_nonsense-like	H	411	L	0.067654628	0.026091464	4	0.013045732	0.042085463	0.093223793	0.031246046	0.092856746	0.076321316	0.070194403	nonsense-like	0.128804408	0.044901136	3	0.025923683	0.077994923	0.179613893	0.162584982	0.145976807	0.077851434
H411M	missense	possibly_nonsense-like	H	411	M	0.086096343	0.023627898	4	0.011813949	0.062941429	0.109251258	0.086442186	0.054605985	0.091716717	0.111620485	NA	NA	NA	NA	NA	NA	NA	NA	NA	NA
H411N	missense	possibly_decreased	H	411	N	0.860111771	0.07738012	4	0.03869006	0.784280647	0.935942895	0.804936484	0.813150641	0.972406873	0.849953087	NA	NA	NA	NA	NA	NA	NA	NA	NA	NA
H411P	missense	nonsense-like	H	411	P	0.041466103	0.020372177	4	0.010186088	0.021501736	0.061430469	0.05176626	0.028797839	0.064737422	0.020562889	NA	NA	NA	NA	NA	NA	NA	NA	NA	NA
H411Q	missense	decreased	H	411	Q	0.157909033	0.080310383	4	0.040155191	0.079206304	0.236611762	0.18919529	0.064526062	0.251094587	0.126820193	NA	NA	NA	NA	NA	NA	NA	NA	NA	NA
H411R	missense	decreased	H	411	R	0.722849546	0.100577759	4	0.050288879	0.624285154	0.821413938	0.671890965	0.78490834	0.826473563	0.608125317	wt-like	0.935677171	0.139880233	3	0.08075989	0.777390695	1.093963647	1.096536256	0.86788668	0.842608577
H411S	missense	possibly_nonsense-like	H	411	S	0.087289562	0.020635809	4	0.010317905	0.06706684	0.107512283	0.074592503	0.065868101	0.110487994	0.098209648	NA	NA	NA	NA	NA	NA	NA	NA	NA	NA
H411T	missense	nonsense-like	H	411	T	0.065335161	0.02347233	4	0.011736165	0.0423327	0.088337621	0.048274734	0.053620815	0.099854275	0.059590819	NA	NA	NA	NA	NA	NA	NA	NA	NA	NA
H411V	missense	possibly_nonsense-like	H	411	V	0.07675269	0.022478108	4	0.011239054	0.054724549	0.098780831	0.047983345	0.069967061	0.096766017	0.092294337	nonsense-like	0.110690183	0.128256751	3	0.07404907	-0.034443326	0.255823692	0.063104195	0.013027529	0.255938825
H411Y	missense	possibly_nonsense-like	H	411	Y	0.08750427	0.024900292	4	0.012450146	0.063102432	0.111906108	0.063921283	0.074240579	0.12091347	0.090941749	NA	NA	NA	NA	NA	NA	NA	NA	NA	NA
H411E	missense	NA	H	411	E	NA	NA	NA	NA	NA	NA	NA	NA	NA	NA	nonsense-like	0.044127959	0.043721313	3	0.025242512	-0.005346455	0.093602373	0.092489881	0.032492778	0.007401219
H411F	missense	NA	H	411	F	NA	NA	NA	NA	NA	NA	NA	NA	NA	NA	decreased	0.313770251	0.09031021	2	0.063858962	0.188608986	0.438931516	NA	0.249911289	0.377629212
F412C	missense	possibly_nonsense-like	F	412	C	0.067808422	0.05543577	4	0.027717885	0.013482366	0.122134478	0.129181563	0.007537701	0.097419637	0.037094787	NA	NA	NA	NA	NA	NA	NA	NA	NA	NA
F412D	missense	nonsense-like	F	412	D	0.034104019	0.013301111	4	0.006650555	0.02106917	0.047138868	0.041616342	0.01982477	0.026362487	0.048612477	nonsense-like	0.040777952	0.043651751	3	0.02520235	-0.008617747	0.090173651	0.059470998	0.071970336	-0.009107477
F412F	synonymous	wt-like	F	412	F	1.072611251	0.170604686	4	0.085302343	0.905421731	1.239800771	1.311218118	0.919192189	1.070134364	0.989900333	NA	NA	NA	NA	NA	NA	NA	NA	NA	NA
F412G	missense	nonsense-like	F	412	G	0.053354887	0.023044513	4	0.011522257	0.030771679	0.075938095	0.031728439	0.035805704	0.06793737	0.077948034	nonsense-like	0.058058108	0.035315142	3	0.020389207	0.018095997	0.09802022	0.090944963	0.020734059	0.062495303
F412H	missense	decreased	F	412	H	0.150956043	0.043950858	4	0.021975429	0.107884994	0.194027092	0.115835351	0.122730561	0.152976778	0.212281483	decreased	0.385884445	0.174497101	3	0.100745948	0.188426014	0.583342875	0.310332398	0.261894728	0.585426208
F412I	missense	nonsense-like	F	412	I	0.045576214	0.035403671	4	0.017701835	0.010881255	0.080271174	0.026219854	0.00560627	0.071485082	0.078993651	NA	NA	NA	NA	NA	NA	NA	NA	NA	NA
F412L	missense	possibly_nonsense-like	F	412	L	0.082750752	0.031354814	4	0.015677407	0.052023599	0.113477906	0.041694329	0.08380913	0.08753956	0.11795999	nonsense-like	0.105610737	0.06423948	3	0.037088681	0.032918258	0.178303216	0.157777435	0.03385806	0.125196715
F412M	missense	decreased	F	412	M	0.183858066	0.145087643	4	0.072543821	0.041674789	0.326041344	0.00060069	0.343734476	0.152338566	0.238758533	decreased	0.3761412	0.139667789	3	0.080637236	0.218095122	0.534187278	0.328864856	0.266247347	0.533311398
F412N	missense	nonsense-like	F	412	N	0.064387473	0.022903483	4	0.011451741	0.041942473	0.086832474	0.047546316	0.04209745	0.087668852	0.080237276	NA	NA	NA	NA	NA	NA	NA	NA	NA	NA
F412P	missense	nonsense-like	F	412	P	0.04334669	0.017024964	4	0.008512482	0.026662532	0.060030849	0.066511549	0.031400099	0.045715392	0.029759721	nonsense-like	0.07184653	0.087353209	3	0.050433399	-0.027001115	0.170694176	0.113590294	-0.028546901	0.130496198
F412Q	missense	possibly_nonsense-like	F	412	Q	0.08528282	0.026985576	4	0.013492788	0.058837441	0.111728199	0.052735141	0.073805665	0.10379563	0.110794844	nonsense-like	0.148313776	0.107265563	3	0.061929801	0.026933596	0.269693957	0.175922549	0.02994258	0.2390762
F412R	missense	nonsense-like	F	412	R	0.044164548	0.01366748	4	0.00683374	0.030770664	0.057558432	0.029026897	0.037788285	0.060360739	0.049482271	nonsense-like	0.089314942	0.095759022	3	0.055286497	-0.019044602	0.197674485	0.090742242	-0.007149753	0.184352335
F412S	missense	nonsense-like	F	412	S	0.066615444	0.010090808	4	0.005045404	0.056726634	0.076504254	0.055582918	0.06061038	0.076264746	0.074003731	possibly_nonsense-like	0.125357768	0.147411413	3	0.085108019	-0.041450884	0.29216642	0.286662193	-0.002366588	0.0917777
F412T	missense	nonsense-like	F	412	T	0.064298022	0.014799709	4	0.007399855	0.049794574	0.078801471	0.050851988	0.055380585	0.066914852	0.084044664	nonsense-like	0.055763957	0.171797321	3	0.099187229	-0.13863944	0.250167354	0.250774647	-0.01023833	-0.073244445
F412V	missense	nonsense-like	F	412	V	0.051941178	0.024582062	4	0.012291031	0.0278512	0.076031157	0.02652308	0.045922275	0.049821741	0.085497615	nonsense-like	0.120461428	0.041187977	3	0.02377989	0.073853701	0.167069155	0.143239749	0.145229017	0.072915519
F412Y	missense	decreased	F	412	Y	0.297393577	0.109639743	4	0.054819871	0.189948604	0.404838551	0.151533206	0.310152127	0.417640595	0.310248382	NA	NA	NA	NA	NA	NA	NA	NA	NA	NA
F412A	missense	NA	F	412	A	NA	NA	NA	NA	NA	NA	NA	NA	NA	NA	nonsense-like	0.025669436	0.169741368	3	0.098000225	-0.166407475	0.217746346	-0.14478308	0.027100784	0.194690604
F412E	missense	NA	F	412	E	NA	NA	NA	NA	NA	NA	NA	NA	NA	NA	possibly_nonsense-like	0.108018349	0.177297769	3	0.102362915	-0.092609277	0.308645975	0.309966517	-0.022062469	0.036150999
F412K	missense	NA	F	412	K	NA	NA	NA	NA	NA	NA	NA	NA	NA	NA	nonsense-like	-0.060837005	0.132568277	3	0.07653833	-0.210849376	0.089175366	-0.150827394	-0.123082873	0.091399252
F412W	missense	NA	F	412	W	NA	NA	NA	NA	NA	NA	NA	NA	NA	NA	possibly_decreased	0.613678937	0.142483212	3	0.082262721	0.452446967	0.774910908	0.746249199	0.631775736	0.463011877
L413A	missense	decreased	L	413	A	0.138986621	0.082840439	4	0.041420219	0.057804483	0.220168759	0.149573541	0.059561609	0.250210153	0.096601182	decreased	0.371898602	0.117965408	3	0.06810736	0.238410629	0.505386575	0.340004252	0.502531872	0.273159682
L413D	missense	decreased	L	413	D	0.17365335	0.239175864	3	0.138088249	-0.096994646	0.444301345	0.449745779	0.041508145	0.029706126	NA	NA	NA	NA	NA	NA	NA	NA	NA	NA	NA
L413G	missense	possibly_nonsense-like	L	413	G	0.066988487	0.088396063	4	0.044198031	-0.019638063	0.153615036	0.007942173	0.001931007	0.192371943	0.065708824	nonsense-like	-0.030495772	0.199450459	3	0.115152776	-0.256191066	0.195199522	-0.208893435	0.184842629	-0.06743651
L413H	missense	possibly_nonsense-like	L	413	H	0.090817152	0.017352431	4	0.008676215	0.073812082	0.107822221	0.097123371	0.065904187	0.094213291	0.106027759	NA	NA	NA	NA	NA	NA	NA	NA	NA	NA
L413I	missense	decreased	L	413	I	0.571790692	0.043860301	4	0.021930151	0.528808387	0.614772998	0.599805322	0.53004305	0.538976	0.618338398	NA	NA	NA	NA	NA	NA	NA	NA	NA	NA
L413L	synonymous	possibly_wt-like	L	413	L	1.104789586	0.255738635	3	0.14765077	0.815399395	1.394179776	1.311218118	0.818701879	NA	1.184448759	wt-like	1.116186188	0.226857334	3	0.130976143	0.859477666	1.372894711	0.859941239	1.291405841	1.197211485
L413P	missense	nonsense-like	L	413	P	0.047848685	0.00361916	4	0.00180958	0.044301973	0.051395396	0.045973285	0.045005798	0.047329919	0.053085736	possibly_nonsense-like	0.142423583	0.282468867	3	0.163083477	-0.177214158	0.462061324	0.442834784	0.102233864	-0.117797898
L413Q	missense	decreased	L	413	Q	0.145548428	0.023221639	2	0.016420179	0.113365469	0.177731387	NA	NA	0.129128249	0.161968607	NA	NA	NA	NA	NA	NA	NA	NA	NA	NA
L413R	missense	possibly_nonsense-like	L	413	R	0.07804853	0.047093096	4	0.023546548	0.031898144	0.124198917	0.071031991	0.064965139	0.03228242	0.143914571	possibly_nonsense-like	0.221953444	0.174818039	3	0.100931242	0.024131846	0.419775043	0.42010957	0.089529332	0.156221431
L413T	missense	decreased	L	413	T	0.154818323	0.073768466	4	0.036884233	0.082526555	0.227110092	0.227793475	0.052915777	0.159345698	0.179218345	decreased	0.414385255	0.123060299	2	0.087016772	0.243835516	0.584934994	NA	0.327368483	0.501402027
L413V	missense	decreased	L	413	V	0.205206868	0.040665717	4	0.020332859	0.165355198	0.245058539	0.18609747	0.19365388	0.265216748	0.175859375	NA	NA	NA	NA	NA	NA	NA	NA	NA	NA
L413Y	missense	decreased	L	413	Y	0.263243875	0.083195679	4	0.04159784	0.181713608	0.344774142	0.191345506	0.314984635	0.193589008	0.353056351	NA	NA	NA	NA	NA	NA	NA	NA	NA	NA
L413E	missense	NA	L	413	E	NA	NA	NA	NA	NA	NA	NA	NA	NA	NA	possibly_nonsense-like	0.081998131	0.504814134	2	0.356957497	-0.617625708	0.78162197	0.438955628	-0.274959366	NA
L413N	missense	NA	L	413	N	NA	NA	NA	NA	NA	NA	NA	NA	NA	NA	possibly_nonsense-like	0.10751182	0.127788141	2	0.090359861	-0.069590254	0.284613893	NA	0.017151958	0.197871681
D414A	missense	decreased	D	414	A	0.217674917	0.055803999	4	0.027901999	0.162988003	0.272361831	0.153227088	0.288307004	0.224088628	0.205076948	possibly_decreased	0.636826627	0.227394363	2	0.160792096	0.321679911	0.951973344	NA	0.797618723	0.476034532
D414I	missense	decreased	D	414	I	0.170819137	0.064458676	4	0.032229338	0.107650795	0.233987479	0.128644374	0.14804751	0.139816004	0.26676866	decreased	0.344934392	0.134829595	3	0.077843903	0.192363146	0.497505638	0.192746644	0.392599644	0.449456889
D414K	missense	decreased	D	414	K	0.318658244	0.232998621	4	0.116499311	0.090323791	0.546992697	0.231346843	0.662991981	0.232842683	0.147451471	possibly_decreased	0.68675194	0.390502128	3	0.225456509	0.244865303	1.128638577	1.135939921	0.428032738	0.496283161
D414N	missense	decreased	D	414	N	0.444881505	0.098740923	4	0.049370461	0.348117179	0.541645831	0.464337758	0.457127743	0.547812139	0.310248382	NA	NA	NA	NA	NA	NA	NA	NA	NA	NA
D414R	missense	decreased	D	414	R	0.230724394	0.097472267	4	0.048736134	0.135203328	0.326245461	0.347543524	0.113468176	0.207419512	0.254466366	decreased	0.326053837	0.127609516	3	0.073675388	0.181652729	0.470454945	0.184362945	0.431927229	0.361871336
D414S	missense	decreased	D	414	S	0.446062823	0.172290602	4	0.086145301	0.277221135	0.614904511	0.638959447	0.304519793	0.296915336	0.543856715	wt-like	0.895992083	0.085706573	3	0.049482713	0.799007748	0.992976419	0.959720162	0.798556208	0.929699879
D414V	missense	decreased	D	414	V	0.158444572	0.018558242	4	0.009279121	0.140257829	0.176631314	0.1836266	0.157804002	0.139190343	0.153157342	decreased	0.540419999	0.116450779	3	0.067232888	0.408645959	0.672194039	0.567327731	0.412870716	0.641061551
D414Y	missense	decreased	D	414	Y	0.201933345	0.136177441	4	0.06808872	0.068481905	0.335384785	0.078569577	0.393081725	0.196140744	0.139941333	NA	NA	NA	NA	NA	NA	NA	NA	NA	NA
D414E	missense	NA	D	414	E	NA	NA	NA	NA	NA	NA	NA	NA	NA	NA	possibly_decreased	0.764895855	0.031852659	3	0.018390141	0.72885184	0.800939869	0.79803659	0.762140719	0.734510255
D414G	missense	NA	D	414	G	NA	NA	NA	NA	NA	NA	NA	NA	NA	NA	decreased	0.653164862	0.080656986	3	0.046567333	0.561894566	0.744435157	0.70058026	0.560035376	0.698878949
D414H	missense	NA	D	414	H	NA	NA	NA	NA	NA	NA	NA	NA	NA	NA	possibly_decreased	0.628300656	0.216203466	3	0.124825129	0.383647899	0.872953414	0.833709322	0.402716713	0.648475934
D414L	missense	NA	D	414	L	NA	NA	NA	NA	NA	NA	NA	NA	NA	NA	decreased	0.487397958	0.119377338	3	0.068922538	0.352312265	0.62248365	0.349665061	0.55144926	0.561079551
D414P	missense	NA	D	414	P	NA	NA	NA	NA	NA	NA	NA	NA	NA	NA	decreased	0.298266094	0.068224392	3	0.039389371	0.221064346	0.375467843	0.367699174	0.231318308	0.295780802
D414Q	missense	NA	D	414	Q	NA	NA	NA	NA	NA	NA	NA	NA	NA	NA	decreased	0.538574179	0.07533994	3	0.043497535	0.453320577	0.62382778	0.467771612	0.530199282	0.617751643
E415C	missense	decreased	E	415	C	0.485111501	0.082317946	4	0.041158973	0.404441396	0.565781606	0.398066639	0.518518964	0.440525085	0.583335316	wt-like	1.164351092	0.204223162	3	0.117908297	0.933255076	1.395447108	1.361312695	1.178172093	0.953568487
E415D	missense	wt-like	E	415	D	0.978927319	0.065311676	4	0.032655838	0.914923053	1.042931585	1.037032482	1.007150804	0.985249115	0.886276875	possibly_wt-like	1.073661342	0.392154011	2	0.277294761	0.530173598	1.617149086	NA	1.350956103	0.796366582
E415F	missense	decreased	E	415	F	0.258284987	0.046384533	2	0.032798818	0.194000485	0.322569488	0.225486169	0.291083805	NA	NA	NA	NA	NA	NA	NA	NA	NA	NA	NA	NA
E415G	missense	decreased	E	415	G	0.775758418	0.042186866	4	0.021093433	0.734416049	0.817100787	0.83785407	0.76616331	0.752067958	0.746948334	wt-like	0.93548734	0.047116504	3	0.027202726	0.882170976	0.988803704	0.947895603	0.883408475	0.975157942
E415I	missense	decreased	E	415	I	0.424350612	0.148426486	4	0.074213243	0.278895328	0.569805896	0.51243558	0.203976657	0.513049885	0.467940325	wt-like	1.017598118	0.146889645	3	0.084806776	0.851379891	1.183816346	1.185560026	0.913168057	0.954066272
E415L	missense	decreased	E	415	L	0.453417165	0.131577703	4	0.065788851	0.324473386	0.582360944	0.266024129	0.465844109	0.566985936	0.514814485	decreased	0.600942121	0.142428448	3	0.082231103	0.439772121	0.762112121	0.754391345	0.575460698	0.472974319
E415M	missense	decreased	E	415	M	0.575065608	0.107652178	4	0.053826089	0.469568412	0.680562804	0.537460348	0.624742004	0.444908691	0.693151388	NA	NA	NA	NA	NA	NA	NA	NA	NA	NA
E415P	missense	decreased	E	415	P	0.683981687	0.087736744	4	0.043868372	0.598001257	0.769962116	0.811545328	0.642663678	0.667263359	0.614454382	NA	NA	NA	NA	NA	NA	NA	NA	NA	NA
E415R	missense	decreased	E	415	R	0.733741838	0.032486439	4	0.016243219	0.701905712	0.765577963	0.694323495	0.722111197	0.768594491	0.749938168	possibly_wt-like	0.798474977	0.078772069	3	0.045479075	0.709337627	0.887612327	0.722594855	0.792978945	0.879851132
E415V	missense	possibly_decreased	E	415	V	0.709847345	0.239177327	4	0.119588663	0.475457872	0.944236818	1.027787985	0.468458897	0.739881674	0.603260825	possibly_wt-like	0.939751955	0.173775758	3	0.100329481	0.743109786	1.136394123	1.118950914	0.928343355	0.771961595
E415W	missense	decreased	E	415	W	0.255394574	0.03883978	4	0.01941989	0.217332289	0.293456859	0.253493605	0.212127085	0.249432337	0.306525269	possibly_decreased	0.684701646	0.166382278	3	0.096060853	0.496425833	0.872977459	0.597860782	0.579706915	0.876537242
E415X	nonsense	nonsense-like	E	415	X	0.022117607	0.047594669	4	0.023797335	-0.024524311	0.068759526	-0.030840224	0.006350585	0.082758104	0.030201964	NA	NA	NA	NA	NA	NA	NA	NA	NA	NA
E415Y	missense	decreased	E	415	Y	0.499685464	0.111633363	4	0.055816681	0.390286778	0.609084149	0.557985494	0.622708682	0.443761117	0.374286561	NA	NA	NA	NA	NA	NA	NA	NA	NA	NA
E415A	missense	NA	E	415	A	NA	NA	NA	NA	NA	NA	NA	NA	NA	NA	wt-like	1.135599062	0.040634156	2	0.028732687	1.07928403	1.191914094	1.164331749	1.106866375	NA
E415E	synonymous	NA	E	415	E	NA	NA	NA	NA	NA	NA	NA	NA	NA	NA	wt-like	1.066064159	0.069493279	3	0.040121963	0.987426556	1.144701762	1.067785705	1.134680671	0.995726102
E415Q	missense	NA	E	415	Q	NA	NA	NA	NA	NA	NA	NA	NA	NA	NA	possibly_wt-like	1.004107204	0.227781084	2	0.161065549	0.688424529	1.31978988	NA	0.843041655	1.165172754
E415S	missense	NA	E	415	S	NA	NA	NA	NA	NA	NA	NA	NA	NA	NA	possibly_wt-like	0.829058832	0.089500605	3	0.051673198	0.727781225	0.93033644	0.784046138	0.770999981	0.932130378
E415T	missense	NA	E	415	T	NA	NA	NA	NA	NA	NA	NA	NA	NA	NA	wt-like	1.14164936	0.313009105	3	0.180715891	0.787452722	1.495845998	1.487450718	0.877695041	1.059802321
G416G	synonymous	possibly_wt-like	G	416	G	0.971619656	0.123144097	3	0.071097278	0.832271553	1.11096776	NA	1.101848563	0.955950047	0.857060359	wt-like	0.958990631	0.108294083	3	0.062523618	0.836446592	1.081534669	1.016741705	0.834061887	1.0261683
G416M	missense	possibly_wt-like	G	416	M	0.957632059	0.086708934	4	0.043354467	0.872658865	1.042605253	0.949353719	0.952411991	1.070136722	0.858625804	possibly_wt-like	0.775995833	0.162983592	3	0.094098621	0.591565925	0.960425741	0.59255484	0.831306125	0.904126533
G416T	missense	possibly_wt-like	G	416	T	0.987587068	0.26606498	4	0.13303249	0.726848179	1.248325958	0.673239685	1.251004067	0.86664192	1.159462603	wt-like	1.055580239	0.150640139	3	0.086972125	0.885118007	1.226042472	1.171257916	1.110242325	0.885240477
G416V	missense	wt-like	G	416	V	1.014876244	0.051245728	4	0.025622864	0.964656353	1.065096135	1.090243429	1.003720887	0.980306601	0.985234059	wt-like	1.069158137	0.038101783	3	0.021998074	1.026042704	1.112273571	1.112963112	1.043707557	1.050803743
G416X	nonsense	nonsense-like	G	416	X	0.042000385	0.017883339	4	0.00894167	0.024475035	0.059525736	0.038119275	0.055883541	0.018269494	0.055729232	possibly_nonsense-like	0.029396616	0.248822389	3	0.143657673	-0.25216725	0.310960481	-0.175101585	0.306425421	-0.043133989
G416A	missense	NA	G	416	A	NA	NA	NA	NA	NA	NA	NA	NA	NA	NA	wt-like	1.16166196	0.234797916	3	0.13556064	0.895967988	1.427355932	1.377001696	1.196651336	0.911332848
G416C	missense	NA	G	416	C	NA	NA	NA	NA	NA	NA	NA	NA	NA	NA	wt-like	1.157913296	0.054680127	2	0.038664688	1.0821319	1.233694693	NA	1.119248608	1.196577984
G416D	missense	NA	G	416	D	NA	NA	NA	NA	NA	NA	NA	NA	NA	NA	possibly_wt-like	0.943642617	0.370848787	3	0.214109647	0.52399542	1.363289813	0.592596992	0.90678829	1.331542569
G416E	missense	NA	G	416	E	NA	NA	NA	NA	NA	NA	NA	NA	NA	NA	wt-like	1.178975386	0.099939926	3	0.057700343	1.065884791	1.29206598	1.281560026	1.173457322	1.08190881
G416I	missense	NA	G	416	I	NA	NA	NA	NA	NA	NA	NA	NA	NA	NA	wt-like	0.91818658	0.046228679	3	0.02669014	0.865874866	0.970498293	0.904448734	0.880383985	0.96972702
G416K	missense	NA	G	416	K	NA	NA	NA	NA	NA	NA	NA	NA	NA	NA	wt-like	0.98070508	0.089550752	3	0.051702151	0.879370726	1.082039433	0.969612681	1.075285296	0.897217262
G416L	missense	NA	G	416	L	NA	NA	NA	NA	NA	NA	NA	NA	NA	NA	wt-like	1.12549222	0.012517699	3	0.007227097	1.11132737	1.139657069	1.136579419	1.127979703	1.111917537
G416N	missense	NA	G	416	N	NA	NA	NA	NA	NA	NA	NA	NA	NA	NA	wt-like	1.079995099	0.170470148	3	0.098420986	0.887093511	1.272896687	1.049175886	1.263772469	0.927036943
G416P	missense	NA	G	416	P	NA	NA	NA	NA	NA	NA	NA	NA	NA	NA	decreased	0.54656367	0.105622619	3	0.060981248	0.427042621	0.666084719	0.656232666	0.44551585	0.537942494
G416Q	missense	NA	G	416	Q	NA	NA	NA	NA	NA	NA	NA	NA	NA	NA	possibly_wt-like	0.953063354	0.163191271	3	0.094218524	0.76839844	1.137728268	0.790413076	1.11679029	0.951986696
G416R	missense	NA	G	416	R	NA	NA	NA	NA	NA	NA	NA	NA	NA	NA	wt-like	1.125818079	0.086013215	3	0.049659753	1.028486752	1.223149406	1.207625831	1.036140318	1.133688088
G416S	missense	NA	G	416	S	NA	NA	NA	NA	NA	NA	NA	NA	NA	NA	wt-like	1.052338783	0.109412221	3	0.063169175	0.928529475	1.176148091	1.037233461	1.168518816	0.951264071
G416Y	missense	NA	G	416	Y	NA	NA	NA	NA	NA	NA	NA	NA	NA	NA	wt-like	1.166417012	0.178517827	3	0.103067315	0.964408786	1.368425238	1.306612938	1.227190898	0.965447199
G417V	missense	decreased	G	417	V	0.225581435	0.062963885	4	0.031481942	0.163877961	0.287284908	0.174517184	0.191318424	0.220961506	0.315528625	decreased	0.496414459	0.025086126	3	0.014483482	0.468027357	0.524801561	0.525277161	0.479856603	0.484109613
G417W	missense	decreased	G	417	W	0.239811045	0.047334307	4	0.023667154	0.193424276	0.286197814	0.193091475	0.205327499	0.275274326	0.28555088	NA	NA	NA	NA	NA	NA	NA	NA	NA	NA
G417A	missense	NA	G	417	A	NA	NA	NA	NA	NA	NA	NA	NA	NA	NA	possibly_wt-like	0.829263202	0.188704494	3	0.10894859	0.615727888	1.042798515	1.033217229	0.660867425	0.793704951
G417C	missense	NA	G	417	C	NA	NA	NA	NA	NA	NA	NA	NA	NA	NA	possibly_wt-like	0.809124703	0.074542803	2	0.052709722	0.705815547	0.912433859	NA	0.756414982	0.861834425
G417D	missense	NA	G	417	D	NA	NA	NA	NA	NA	NA	NA	NA	NA	NA	possibly_wt-like	0.878535334	0.104757675	3	0.060481872	0.759993044	0.997077625	0.985733946	0.873469663	0.776402394
G417F	missense	NA	G	417	F	NA	NA	NA	NA	NA	NA	NA	NA	NA	NA	possibly_wt-like	0.884518264	0.128151306	3	0.073988191	0.739504074	1.029532453	0.736855427	0.950011676	0.966687687
G417G	synonymous	NA	G	417	G	NA	NA	NA	NA	NA	NA	NA	NA	NA	NA	wt-like	0.875537855	0.062293899	3	0.035965399	0.805046967	0.946028742	0.825289652	0.945236258	0.856087654
G417H	missense	NA	G	417	H	NA	NA	NA	NA	NA	NA	NA	NA	NA	NA	possibly_decreased	0.718820181	0.090821326	2	0.064220375	0.592950558	0.844689804	0.654599805	0.783040556	NA
G417L	missense	NA	G	417	L	NA	NA	NA	NA	NA	NA	NA	NA	NA	NA	possibly_wt-like	0.901635402	0.156768102	3	0.090510106	0.724238854	1.079031949	1.082142213	0.799583442	0.823180549
G417M	missense	NA	G	417	M	NA	NA	NA	NA	NA	NA	NA	NA	NA	NA	possibly_wt-like	0.898527314	0.305512371	3	0.17638765	0.552813874	1.244240755	1.233012611	0.828379974	0.634189359
G417N	missense	NA	G	417	N	NA	NA	NA	NA	NA	NA	NA	NA	NA	NA	possibly_wt-like	0.887780661	0.150666498	3	0.086987343	0.717288602	1.058272721	0.714800105	0.958187131	0.990354748
G417P	missense	NA	G	417	P	NA	NA	NA	NA	NA	NA	NA	NA	NA	NA	decreased	0.468372224	0.009178359	2	0.00649008	0.455651902	0.481092547	0.474862304	0.461882145	NA
G417Q	missense	NA	G	417	Q	NA	NA	NA	NA	NA	NA	NA	NA	NA	NA	possibly_wt-like	0.802507431	0.307662291	3	0.177628907	0.454361172	1.150653691	0.68317793	0.572385298	1.151959066
G417R	missense	NA	G	417	R	NA	NA	NA	NA	NA	NA	NA	NA	NA	NA	decreased	0.596362522	0.055444385	3	0.03201083	0.533622448	0.659102597	0.537582844	0.603779836	0.647724886
G417S	missense	NA	G	417	S	NA	NA	NA	NA	NA	NA	NA	NA	NA	NA	possibly_wt-like	0.840757315	0.104396861	3	0.060273556	0.722623317	0.958891313	0.904902552	0.897074436	0.720294958
G417T	missense	NA	G	417	T	NA	NA	NA	NA	NA	NA	NA	NA	NA	NA	decreased	0.462234886	0.234376643	3	0.135317418	0.197017619	0.727452152	0.198196024	0.645684081	0.542824552
G417Y	missense	NA	G	417	Y	NA	NA	NA	NA	NA	NA	NA	NA	NA	NA	possibly_wt-like	0.837472858	0.215935965	2	0.152689785	0.538206378	1.136739338	NA	0.684783073	0.990162643
N418A	missense	possibly_decreased	N	418	A	0.853766663	0.05999537	4	0.029997685	0.794972281	0.912561045	0.801774048	0.896307755	0.914352477	0.802632371	wt-like	1.025414918	0.062939572	3	0.036338179	0.954193396	1.09663644	0.961612805	1.027177004	1.087454945
N418C	missense	possibly_decreased	N	418	C	0.69734173	0.170892347	3	0.098664742	0.503962388	0.890721072	0.89453219	0.592332747	0.605160254	NA	possibly_wt-like	0.968297486	0.298009427	3	0.172055823	0.63107427	1.305520702	1.20630832	0.634064862	1.064519276
N418D	missense	decreased	N	418	D	0.634350622	0.118528841	4	0.05926442	0.518194492	0.750506751	0.470936868	0.753505501	0.668010332	0.644949786	NA	NA	NA	NA	NA	NA	NA	NA	NA	NA
N418E	missense	possibly_decreased	N	418	E	0.836427137	0.125956356	4	0.062978178	0.712992176	0.959862098	0.777992528	0.725672144	1.014833394	0.827210481	wt-like	0.985115746	0.138693265	3	0.080074594	0.828172426	1.142059065	1.129699256	0.853178973	0.972469009
N418F	missense	decreased	N	418	F	0.54601603	0.073020884	4	0.036510442	0.474456879	0.617575181	0.484476147	0.481116208	0.607912076	0.610559689	NA	NA	NA	NA	NA	NA	NA	NA	NA	NA
N418G	missense	possibly_decreased	N	418	G	0.84309224	0.069086745	4	0.034543373	0.775388474	0.910796006	0.879483099	0.910172516	0.751722476	0.830990868	decreased	0.651722332	0.052360918	3	0.03023059	0.592471464	0.710973199	0.595802942	0.699592629	0.659771424
N418H	missense	possibly_wt-like	N	418	H	0.927755465	0.056991104	4	0.028495552	0.871905209	0.98360572	1.006921725	0.871091296	0.919020465	0.913988373	NA	NA	NA	NA	NA	NA	NA	NA	NA	NA
N418I	missense	decreased	N	418	I	0.396520646	0.074777331	4	0.037388665	0.323240208	0.469801083	0.328256337	0.344470114	0.423755099	0.489601033	wt-like	0.878284114	0.026620248	3	0.015369207	0.848161022	0.908407207	0.876848842	0.852410538	0.905592963
N418L	missense	decreased	N	418	L	0.64296528	0.018307245	4	0.009153623	0.62502451	0.660906051	0.647467105	0.626363108	0.666853026	0.631177883	wt-like	0.936140689	0.049187327	3	0.028398316	0.880481012	0.991800366	0.986959417	0.888765766	0.932696885
N418M	missense	decreased	N	418	M	0.735648198	0.097669386	4	0.048834693	0.639933958	0.831362437	0.758925642	0.692540418	0.859627352	0.63149938	NA	NA	NA	NA	NA	NA	NA	NA	NA	NA
N418P	missense	decreased	N	418	P	0.192703025	0.055014878	4	0.027507439	0.138789434	0.246616615	0.223601105	0.111016055	0.227116966	0.209077972	NA	NA	NA	NA	NA	NA	NA	NA	NA	NA
N418Q	missense	possibly_decreased	N	418	Q	0.817297915	0.169189114	4	0.084594557	0.65149563	0.9831002	0.872727463	0.957309613	0.868070588	0.571083996	wt-like	0.907549352	0.052710243	2	0.03727177	0.834498024	0.98060068	NA	0.944821122	0.870277581
N418R	missense	possibly_wt-like	N	418	R	0.919334387	0.114321684	4	0.057160842	0.807301196	1.031367579	0.868481738	1.070468817	0.935346791	0.803040204	possibly_wt-like	0.904264718	0.355912354	3	0.205486094	0.501519376	1.307010061	0.510404474	0.999562242	1.202827439
N418S	missense	decreased	N	418	S	0.815556548	0.048400252	4	0.024200126	0.768125173	0.862987923	0.788628432	0.765089865	0.834750535	0.873757359	wt-like	1.012894449	0.15539379	3	0.089716646	0.837053053	1.188735844	0.86559526	0.997805992	1.175282094
N418T	missense	decreased	N	418	T	0.594858499	0.044054749	4	0.022027375	0.551685639	0.63803136	0.549070839	0.586430832	0.588911085	0.655021242	NA	NA	NA	NA	NA	NA	NA	NA	NA	NA
N418V	missense	decreased	N	418	V	0.504056763	0.070499989	4	0.035249994	0.434968044	0.573145483	0.442057014	0.446521044	0.581318114	0.546330881	possibly_wt-like	0.804570563	0.061404725	3	0.035452034	0.735085853	0.874055274	0.8671142	0.744371935	0.802225554
N418X	nonsense	nonsense-like	N	418	X	0.019124247	0.01489445	4	0.007447225	0.004527955	0.03372054	0.006823006	0.009972674	0.039859412	0.019841897	NA	NA	NA	NA	NA	NA	NA	NA	NA	NA
N418Y	missense	decreased	N	418	Y	0.628813433	0.068728163	4	0.034364081	0.561461072	0.696165795	0.705663083	0.573399466	0.568274109	0.667917076	NA	NA	NA	NA	NA	NA	NA	NA	NA	NA
F419A	missense	decreased	F	419	A	0.328139188	0.050535067	4	0.025267534	0.278615732	0.377662644	0.267140713	0.306181628	0.366652515	0.372581895	decreased	0.347652064	0.171543911	3	0.099040923	0.153535422	0.541768707	0.206928028	0.297287646	0.538740519
F419C	missense	decreased	F	419	C	0.363713725	0.072297429	4	0.036148714	0.292863546	0.434563903	0.30789899	0.34699388	0.46946225	0.330499778	possibly_wt-like	0.863671995	0.115120974	3	0.066465125	0.733402744	0.993941247	0.971072206	0.742135803	0.877807976
F419F	synonymous	increased	F	419	F	1.222693923	0.125192117	2	0.088524195	1.04918969	1.396198157	1.311218118	NA	NA	1.134169728	possibly_wt-like	0.97198707	0.424725127	3	0.245215166	0.491374176	1.452599965	0.504537753	1.077221323	1.334202136
F419I	missense	decreased	F	419	I	0.630696083	0.063634349	4	0.031817175	0.568335567	0.693056599	0.624026003	0.547062124	0.698557708	0.653138497	NA	NA	NA	NA	NA	NA	NA	NA	NA	NA
F419K	missense	decreased	F	419	K	0.340234829	0.123412485	4	0.061706242	0.219292816	0.461176841	0.164196669	0.447283423	0.395505906	0.353953316	NA	NA	NA	NA	NA	NA	NA	NA	NA	NA
F419L	missense	decreased	F	419	L	0.722560974	0.059919414	4	0.029959707	0.663841027	0.781280921	0.716558873	0.644798076	0.788729555	0.74015739	possibly_decreased	0.699724384	0.265210378	3	0.153119283	0.399616104	0.999832664	0.395754937	0.819483712	0.883934502
F419S	missense	decreased	F	419	S	0.416470874	0.334407978	4	0.167203989	0.088757078	0.74418467	0.201140584	0.289133563	0.260548186	0.915061164	NA	NA	NA	NA	NA	NA	NA	NA	NA	NA
F419T	missense	decreased	F	419	T	0.392806718	0.185575432	4	0.092787716	0.210946136	0.574667299	0.236762167	0.227903672	0.564859102	0.54170193	decreased	0.447787039	0.102600425	3	0.059236383	0.331685861	0.563888217	0.546661803	0.34182813	0.454871184
F419V	missense	decreased	F	419	V	0.576290131	0.140973292	4	0.070486646	0.438138843	0.714441419	0.446210558	0.517788799	0.77425297	0.566908198	NA	NA	NA	NA	NA	NA	NA	NA	NA	NA
F419D	missense	NA	F	419	D	NA	NA	NA	NA	NA	NA	NA	NA	NA	NA	decreased	0.315959735	0.228552073	3	0.131954601	0.057333471	0.574586	0.477773176	0.054502862	0.415603168
F419E	missense	NA	F	419	E	NA	NA	NA	NA	NA	NA	NA	NA	NA	NA	decreased	0.463620829	0.16093458	3	0.092915623	0.281509555	0.645732104	0.446632782	0.311854148	0.632375558
F419G	missense	NA	F	419	G	NA	NA	NA	NA	NA	NA	NA	NA	NA	NA	decreased	0.319603438	0.213252444	3	0.123121356	0.078290014	0.560916862	0.555221222	0.139828428	0.263760663
F419H	missense	NA	F	419	H	NA	NA	NA	NA	NA	NA	NA	NA	NA	NA	possibly_wt-like	0.941880176	0.654241746	3	0.377726648	0.20154955	1.682210803	1.693874489	0.628418431	0.503347609
F419P	missense	NA	F	419	P	NA	NA	NA	NA	NA	NA	NA	NA	NA	NA	possibly_decreased	0.618217103	0.301166411	2	0.212956811	0.200829423	1.035604784	0.405260292	NA	0.831173914
F419Q	missense	NA	F	419	Q	NA	NA	NA	NA	NA	NA	NA	NA	NA	NA	decreased	0.326530994	0.105815352	2	0.074822753	0.179881093	0.473180895	NA	0.401353747	0.251708241
F419R	missense	NA	F	419	R	NA	NA	NA	NA	NA	NA	NA	NA	NA	NA	decreased	0.516431932	0.055773102	3	0.032200616	0.453319885	0.579543979	0.547846392	0.549412357	0.452037047
F419W	missense	NA	F	419	W	NA	NA	NA	NA	NA	NA	NA	NA	NA	NA	decreased	0.421651956	0.03021946	2	0.021368385	0.379770691	0.463533222	0.443020342	NA	0.400283571
K420H	missense	decreased	K	420	H	0.682843609	0.145210613	4	0.072605307	0.540539823	0.825147395	0.836120726	0.75853872	0.630889891	0.505825098	NA	NA	NA	NA	NA	NA	NA	NA	NA	NA
K420I	missense	decreased	K	420	I	0.754272314	0.058118562	4	0.029059281	0.69731717	0.811227458	0.802511579	0.790632619	0.750088535	0.673856524	NA	NA	NA	NA	NA	NA	NA	NA	NA	NA
K420L	missense	decreased	K	420	L	0.479448008	0.098889336	4	0.049444668	0.382538239	0.576357777	0.493249497	0.338273094	0.566634407	0.519635033	possibly_wt-like	0.863307272	0.185588543	3	0.107149595	0.653297924	1.073316619	0.886544742	0.667194303	1.03618277
K420N	missense	decreased	K	420	N	0.503526803	0.070568708	4	0.035284354	0.43437074	0.572682866	0.408143695	0.511043904	0.578485328	0.516434285	NA	NA	NA	NA	NA	NA	NA	NA	NA	NA
K420S	missense	decreased	K	420	S	0.519275628	0.067650494	4	0.033825247	0.452979362	0.585571894	0.476174491	0.555208114	0.59550712	0.450212787	decreased	0.666183397	0.062925806	3	0.036330231	0.594977453	0.737389342	0.686195391	0.716669525	0.595685276
K420T	missense	decreased	K	420	T	0.362846979	0.260916797	2	0.184496036	0.001241393	0.724452566	0.547343016	NA	NA	0.178350943	NA	NA	NA	NA	NA	NA	NA	NA	NA	NA
K420Y	missense	possibly_decreased	K	420	Y	0.595809929	0.474797396	4	0.237398698	0.130517031	1.061102827	0.506399659	0.426437191	1.275715764	0.174687102	NA	NA	NA	NA	NA	NA	NA	NA	NA	NA
K420E	missense	NA	K	420	E	NA	NA	NA	NA	NA	NA	NA	NA	NA	NA	possibly_decreased	0.638809529	0.147390749	3	0.085096088	0.47202426	0.805594797	0.521261841	0.590995668	0.804171076
K420F	missense	NA	K	420	F	NA	NA	NA	NA	NA	NA	NA	NA	NA	NA	decreased	0.546104653	0.084640568	3	0.048867255	0.450326594	0.641882713	0.563212901	0.620884237	0.454216823
K420G	missense	NA	K	420	G	NA	NA	NA	NA	NA	NA	NA	NA	NA	NA	decreased	0.356763103	0.088949975	3	0.051355292	0.256108581	0.457417626	0.30434804	0.306474923	0.459466346
K420P	missense	NA	K	420	P	NA	NA	NA	NA	NA	NA	NA	NA	NA	NA	possibly_nonsense-like	0.193196675	0.099507193	3	0.057450505	0.080595756	0.305797595	0.088893676	0.203606774	0.287089577
K420Q	missense	NA	K	420	Q	NA	NA	NA	NA	NA	NA	NA	NA	NA	NA	increased	1.231822688	0.017582072	2	0.012432402	1.207455627	1.256189749	NA	1.219390285	1.24425509
K420R	missense	NA	K	420	R	NA	NA	NA	NA	NA	NA	NA	NA	NA	NA	possibly_wt-like	1.136581361	0.337525797	3	0.19487061	0.754641985	1.518520738	1.52622772	0.949204649	0.934311716
K420V	missense	NA	K	420	V	NA	NA	NA	NA	NA	NA	NA	NA	NA	NA	possibly_wt-like	0.781425946	0.125128371	3	0.072242899	0.639832467	0.923019426	0.767625516	0.663769867	0.912882455
K421A	missense	increased	K	421	A	1.122217524	0.163630685	3	0.09447222	0.937055376	1.307379673	1.092837155	NA	0.975267379	1.29854804	possibly_wt-like	0.958690717	0.261730801	3	0.151110349	0.662519876	1.254861558	0.700407496	0.951926678	1.223737977
K421D	missense	decreased	K	421	D	0.601952677	0.02965589	4	0.014827945	0.572890439	0.631014915	0.578543955	0.622647673	0.574512993	0.632106086	increased	1.250090171	0.089201915	2	0.063075279	1.126464896	1.373715446	1.31316545	NA	1.187014892
K421E	missense	decreased	K	421	E	0.625741764	0.139084642	4	0.069542321	0.489441319	0.762042208	0.557500178	0.74560699	0.737182497	0.462677391	NA	NA	NA	NA	NA	NA	NA	NA	NA	NA
K421F	missense	decreased	K	421	F	0.562757824	0.077271271	4	0.038635636	0.48703337	0.638482278	0.45814895	0.630171611	0.61079323	0.551917505	NA	NA	NA	NA	NA	NA	NA	NA	NA	NA
K421G	missense	decreased	K	421	G	0.847201295	0.023564327	4	0.011782164	0.824108679	0.870293911	0.840955863	0.864813424	0.816497564	0.86653833	wt-like	1.039628814	0.093235536	3	0.053829562	0.934124811	1.145132817	0.959045878	1.018092634	1.14174793
K421H	missense	possibly_decreased	K	421	H	0.757080955	0.291068634	4	0.145534317	0.471838935	1.042322974	0.934203479	0.426437191	0.608363441	1.059319707	wt-like	1.085575604	0.271776462	3	0.156910214	0.778037237	1.393113972	1.333322126	0.794883007	1.12852168
K421I	missense	possibly_decreased	K	421	I	0.809186919	0.150305102	3	0.086778691	0.63910381	0.979270028	0.648981025	0.831478298	NA	0.947101434	wt-like	0.956246152	0.009814318	3	0.005666299	0.945140411	0.967351894	0.955162792	0.966557202	0.947018463
K421L	missense	decreased	K	421	L	0.65231028	0.17059376	4	0.08529688	0.485131467	0.819489093	0.746224155	0.404878937	0.676720182	0.781417847	wt-like	1.151468927	0.133201653	3	0.07690401	1.000739837	1.302198017	1.037958693	1.298108694	1.118339395
K421M	missense	possibly_wt-like	K	421	M	0.888969527	0.116533436	4	0.058266718	0.774768857	1.003170196	0.79967288	0.899510851	0.80678668	1.049907696	wt-like	0.962510234	0.12397673	3	0.071577999	0.822219934	1.102800533	0.973664438	1.08053296	0.833333304
K421P	missense	possibly_wt-like	K	421	P	1.008040066	0.245876339	4	0.122938169	0.767085682	1.248994451	1.157511259	0.813028355	1.275715764	0.785904887	NA	NA	NA	NA	NA	NA	NA	NA	NA	NA
K421R	missense	wt-like	K	421	R	1.036947356	0.076473839	4	0.038236919	0.962004371	1.111890341	1.027787985	0.951944423	1.030167198	1.137889819	wt-like	0.888341635	0.04311739	3	0.024893837	0.839550611	0.937132658	0.936512554	0.875154853	0.853357497
K421S	missense	wt-like	K	421	S	0.93751135	0.05532022	4	0.02766011	0.883298531	0.991724169	1.00979819	0.891386116	0.897173981	0.951687113	wt-like	0.91609586	0.056386177	3	0.032554575	0.852290066	0.979901654	0.862742356	0.975090621	0.910454603
K421T	missense	decreased	K	421	T	0.728849881	0.116101293	4	0.058050647	0.615072704	0.842627058	0.849396518	0.613475649	0.646946439	0.805580918	wt-like	0.969715597	0.139347276	3	0.080452188	0.812032207	1.127398987	0.841310411	0.949943524	1.117892857
K421V	missense	decreased	K	421	V	0.647291927	0.107925808	4	0.053962904	0.541526579	0.753057275	0.6133726	0.517863534	0.685951418	0.771980154	possibly_wt-like	1.049622098	0.262997271	3	0.151841545	0.752018139	1.347226058	1.346534847	0.845941824	0.956389624
K421X	nonsense	nonsense-like	K	421	X	0.037887222	0.01619828	4	0.00809914	0.022013199	0.053761244	0.02195529	0.026042694	0.049869194	0.05368171	NA	NA	NA	NA	NA	NA	NA	NA	NA	NA
K421Y	missense	decreased	K	421	Y	0.612734144	0.04163632	4	0.02081816	0.5719313	0.653536988	0.552644895	0.616749798	0.641714907	0.639826975	possibly_wt-like	0.921887585	0.192060018	3	0.110885903	0.704555209	1.139219961	0.713021497	1.090882756	0.961758501
K421N	missense	NA	K	421	N	NA	NA	NA	NA	NA	NA	NA	NA	NA	NA	wt-like	1.029997571	0.221427308	3	0.127841116	0.779433588	1.280561553	0.802721447	1.042199814	1.245071451
S422A	missense	decreased	S	422	A	0.637200475	0.135777842	4	0.067888921	0.504140635	0.770260314	0.605859968	0.579769736	0.528148516	0.835023678	possibly_wt-like	0.843652291	0.134415939	3	0.077605079	0.691549132	0.99575545	0.934021385	0.689185015	0.907750473
S422C	missense	possibly_decreased	S	422	C	0.775345096	0.394410935	4	0.197205468	0.388829482	1.16186071	0.511955844	1.251004067	0.94172206	0.396698415	possibly_wt-like	0.772270572	0.238245683	3	0.137551209	0.502675157	1.041865988	1.031169046	0.562262719	0.723379952
S422F	missense	decreased	S	422	F	0.22872033	0.113674258	3	0.065629863	0.100088162	0.357352498	0.156793823	0.169595361	NA	0.359771806	decreased	0.502833584	0.075198768	3	0.043416029	0.417739731	0.587927438	0.532449017	0.417336057	0.558715679
S422G	missense	possibly_decreased	S	422	G	0.765422545	0.136490822	4	0.068245411	0.631663997	0.899181093	0.594043545	0.848835452	0.897982513	0.720828669	decreased	0.611660412	0.103455424	3	0.059730017	0.49459173	0.728729094	0.717530754	0.510802096	0.606648386
S422H	missense	decreased	S	422	H	0.708695136	0.123416416	4	0.061708208	0.587749271	0.829641001	0.738235244	0.546367525	0.705606142	0.844571631	possibly_decreased	0.71032572	0.122832064	3	0.070917125	0.571330708	0.849320731	0.75787529	0.802274721	0.570827148
S422I	missense	decreased	S	422	I	0.41883393	0.095211521	4	0.04760576	0.325528355	0.512139506	0.335053647	0.338661305	0.513232887	0.488387882	decreased	0.56501579	0.065389309	2	0.046237224	0.474392496	0.655639083	NA	0.611253013	0.518778566
S422M	missense	possibly_decreased	S	422	M	0.736587813	0.215788153	4	0.107894077	0.525119309	0.948056318	1.000136292	0.684878043	0.780875086	0.480461832	possibly_decreased	0.556833058	0.252558565	2	0.178585874	0.206811176	0.906854939	NA	0.378247184	0.735418932
S422N	missense	possibly_decreased	S	422	N	0.863713462	0.086359708	4	0.043179854	0.779082503	0.948344421	0.748743627	0.885209442	0.956954028	0.863946751	possibly_wt-like	0.86504703	0.234740516	3	0.1355275	0.599418012	1.130676049	1.120123128	0.816914573	0.65810339
S422P	missense	decreased	S	422	P	0.586411624	0.053149262	4	0.026574631	0.534326304	0.638496943	0.62239604	0.537390702	0.544496273	0.64136348	possibly_decreased	0.740661283	0.327244245	3	0.188934553	0.370356364	1.110966203	0.37063652	0.859340777	0.992006552
S422R	missense	possibly_decreased	S	422	R	0.762257586	0.229341581	4	0.11467079	0.537506967	0.987008206	0.712440205	0.463526895	0.988145597	0.884917649	decreased	0.693575983	0.043480912	3	0.025103716	0.644373603	0.742778363	0.719860221	0.643387355	0.717480374
S422T	missense	possibly_wt-like	S	422	T	0.917164066	0.113673309	4	0.056836655	0.80576627	1.028561862	0.845285214	0.968758737	1.051262923	0.803349389	wt-like	0.941357043	0.077189129	3	0.044565164	0.854010926	1.02870316	1.007764562	0.856668406	0.959638162
S422V	missense	possibly_decreased	S	422	V	0.59828619	0.288814613	4	0.144407307	0.31525307	0.88131931	0.717395823	0.166597177	0.775145267	0.734006493	decreased	0.564838239	0.179567396	3	0.103673285	0.361642334	0.768034143	0.547249445	0.39471247	0.752552801
S422Y	missense	decreased	S	422	Y	0.370993191	0.223369464	4	0.111684732	0.152095139	0.589891243	0.227216286	0.137915621	0.516553468	0.602287389	decreased	0.579583898	0.052110462	3	0.030085989	0.520616443	0.638551354	0.597200035	0.620603072	0.520948588
S422D	missense	NA	S	422	D	NA	NA	NA	NA	NA	NA	NA	NA	NA	NA	decreased	0.580945619	0.115739073	3	0.066821985	0.449976935	0.711914303	0.709531396	0.485112178	0.548193283
S422E	missense	NA	S	422	E	NA	NA	NA	NA	NA	NA	NA	NA	NA	NA	decreased	0.448172664	0.056290862	3	0.032499544	0.384474727	0.5118706	0.442876738	0.394716919	0.506924334
S422K	missense	NA	S	422	K	NA	NA	NA	NA	NA	NA	NA	NA	NA	NA	possibly_decreased	0.600314876	0.22286803	2	0.157591496	0.29144122	0.909188531	NA	0.44272338	0.757906371
S422L	missense	NA	S	422	L	NA	NA	NA	NA	NA	NA	NA	NA	NA	NA	decreased	0.546638371	0.027914588	3	0.016116495	0.515050621	0.578226121	0.516292489	0.571222466	0.552400157
S422Q	missense	NA	S	422	Q	NA	NA	NA	NA	NA	NA	NA	NA	NA	NA	decreased	0.616699397	0.096364993	3	0.055636355	0.507654146	0.725744648	0.578544687	0.726299541	0.545253962
S422S	synonymous	NA	S	422	S	NA	NA	NA	NA	NA	NA	NA	NA	NA	NA	wt-like	1.042333984	0.210534448	3	0.12155212	0.804096206	1.280571762	1.144554988	1.182241553	0.80020541
S422W	missense	NA	S	422	W	NA	NA	NA	NA	NA	NA	NA	NA	NA	NA	decreased	0.460850094	0.115122037	3	0.066465739	0.330579639	0.591120548	0.554648474	0.495525907	0.3323759
S422X	nonsense	NA	S	422	X	NA	NA	NA	NA	NA	NA	NA	NA	NA	NA	nonsense-like	-0.103988887	0.066179993	3	0.038209037	-0.178877222	-0.029100551	-0.027582603	-0.14102959	-0.143354468
K423A	missense	possibly_decreased	K	423	A	0.742177441	0.212292626	4	0.106146313	0.53413449	0.950220391	0.723837469	1.043726943	0.644345965	0.556799386	possibly_wt-like	0.852942661	0.109266736	3	0.063085179	0.729297982	0.97658734	0.733632597	0.877058265	0.948137121
K423G	missense	decreased	K	423	G	0.64993294	0.045190163	4	0.022595082	0.605647394	0.694218486	0.671918151	0.609402075	0.615454302	0.702957231	possibly_decreased	0.739343266	0.298432391	3	0.172300021	0.40164143	1.077045103	0.395986187	0.936346276	0.885697336
K423H	missense	decreased	K	423	H	0.65513149	0.038918061	4	0.01945903	0.616992492	0.693270489	0.625805282	0.623704567	0.706132034	0.664884077	possibly_wt-like	0.974757095	0.221863123	3	0.128092734	0.723699951	1.225814239	1.039971354	1.156704318	0.727595612
K423I	missense	decreased	K	423	I	0.507513718	0.030469579	4	0.01523479	0.477654079	0.537373357	0.520064582	0.461976353	0.526238042	0.521775894	wt-like	0.986880242	0.087063053	3	0.050265877	0.888360933	1.08539955	0.908827738	1.080777526	0.97103546
K423K	synonymous	possibly_wt-like	K	423	K	0.989817376	0.143292204	4	0.071646102	0.849393597	1.130241156	0.985678249	1.134087926	0.795356257	1.044147073	NA	NA	NA	NA	NA	NA	NA	NA	NA	NA
K423L	missense	decreased	K	423	L	0.490342199	0.112300471	4	0.056150235	0.38028976	0.600394639	0.414246546	0.475735029	0.417971974	0.653415249	wt-like	0.865888548	0.029903188	3	0.017264614	0.832050527	0.899726568	0.868421832	0.834799305	0.894444506
K423N	missense	decreased	K	423	N	0.612958263	0.142997267	4	0.071498633	0.472823517	0.75309301	0.787212637	0.555351876	0.452511315	0.656757224	NA	NA	NA	NA	NA	NA	NA	NA	NA	NA
K423P	missense	decreased	K	423	P	0.767976072	0.099770829	4	0.049885415	0.670202455	0.865749688	0.655574982	0.775438732	0.896822383	0.744068189	wt-like	1.110506215	0.261990921	3	0.151260529	0.814041026	1.406971404	1.311979851	1.205206147	0.814332646
K423R	missense	wt-like	K	423	R	1.041362974	0.106506066	4	0.053253033	0.936988947	1.145737	0.953121601	1.18876112	1.048987479	0.974581694	wt-like	0.899839652	0.02623564	3	0.015147154	0.870151776	0.929527529	0.906516499	0.922091727	0.87091073
K423S	missense	decreased	K	423	S	0.667238577	0.108532035	4	0.054266017	0.560879137	0.773598016	0.601493045	0.576915092	0.818341656	0.672204514	possibly_wt-like	0.986909539	0.201006141	3	0.116050949	0.759453858	1.21436522	1.218317066	0.855669177	0.886742374
K423T	missense	decreased	K	423	T	0.593928991	0.172889364	4	0.086444682	0.424500528	0.763357455	0.434071952	0.834663226	0.59153242	0.515448368	wt-like	1.001230147	0.155138686	3	0.089569362	0.825677424	1.176782871	1.031861121	0.833060745	1.138768576
K423V	missense	decreased	K	423	V	0.537323192	0.050892459	4	0.025446229	0.487449499	0.587196885	0.55340392	0.480351142	0.599179436	0.516358272	wt-like	0.944455075	0.056021517	3	0.032344038	0.881061926	1.007848225	0.977868961	0.975717337	0.879778929
K423Y	missense	decreased	K	423	Y	0.487403955	0.052538754	4	0.026269377	0.435916922	0.538890988	0.420008596	0.546526821	0.4813153	0.501765104	NA	NA	NA	NA	NA	NA	NA	NA	NA	NA
K423C	missense	NA	K	423	C	NA	NA	NA	NA	NA	NA	NA	NA	NA	NA	possibly_wt-like	0.962983049	0.185593399	3	0.107152399	0.752968206	1.172997892	0.894496556	1.173087349	0.821365242
K423D	missense	NA	K	423	D	NA	NA	NA	NA	NA	NA	NA	NA	NA	NA	wt-like	0.976940249	0.112819833	3	0.065136561	0.849274935	1.104605563	0.864092137	1.089731782	0.976996828
K423E	missense	NA	K	423	E	NA	NA	NA	NA	NA	NA	NA	NA	NA	NA	possibly_wt-like	0.910192695	0.210279431	3	0.121404886	0.672243491	1.148141899	0.68569008	1.102546256	0.94234175
K423F	missense	NA	K	423	F	NA	NA	NA	NA	NA	NA	NA	NA	NA	NA	wt-like	0.993871166	0.172640783	3	0.099674202	0.798513319	1.189229013	1.166157124	0.820877733	0.994578642
K423Q	missense	NA	K	423	Q	NA	NA	NA	NA	NA	NA	NA	NA	NA	NA	possibly_wt-like	0.948759098	0.249483095	3	0.144039132	0.666447587	1.231070609	1.200872067	0.701991791	0.943413436
K423W	missense	NA	K	423	W	NA	NA	NA	NA	NA	NA	NA	NA	NA	NA	possibly_decreased	0.750281824	0.105551933	3	0.060940437	0.630840763	0.869722886	0.860347247	0.649912455	0.74058577
K423X	nonsense	NA	K	423	X	NA	NA	NA	NA	NA	NA	NA	NA	NA	NA	possibly_nonsense-like	0.263697665	0.097174826	2	0.068712978	0.129022702	0.398372627	0.194984687	0.332410643	NA
Y424C	missense	possibly_decreased	Y	424	C	0.853784319	0.287531004	3	0.166006103	0.528418337	1.179150301	NA	0.540735004	1.106090879	0.914527075	wt-like	0.914789515	0.100494772	3	0.058020684	0.801071065	1.028507966	1.024751505	0.891909455	0.827707586
Y424T	missense	decreased	Y	424	T	0.686101495	0.048511764	4	0.024255882	0.63856084	0.733642149	0.624069189	0.674038448	0.735829646	0.710468696	wt-like	0.855795121	0.057710363	3	0.033319094	0.790490897	0.921099345	0.857599669	0.912582046	0.797203647
Y424V	missense	decreased	Y	424	V	0.388638672	0.206565561	3	0.119260682	0.15489203	0.622385314	0.201140584	0.610069669	0.354705763	NA	possibly_decreased	0.712150145	0.096278911	3	0.055586655	0.603202303	0.821097987	0.648439666	0.665104436	0.822906334
Y424X	nonsense	possibly_nonsense-like	Y	424	X	0.064180651	0.039781423	4	0.019890711	0.025195573	0.103165729	0.033943776	0.04157125	0.059572621	0.121634957	nonsense-like	-0.096679189	0.075877342	3	0.043807804	-0.182540907	-0.01081747	-0.179273355	-0.080700555	-0.030063656
Y424A	missense	NA	Y	424	A	NA	NA	NA	NA	NA	NA	NA	NA	NA	NA	possibly_wt-like	0.775969435	0.188679202	3	0.108933988	0.562462742	0.989476128	0.580466784	0.95699066	0.790450861
Y424D	missense	NA	Y	424	D	NA	NA	NA	NA	NA	NA	NA	NA	NA	NA	decreased	0.501570673	0.113283967	3	0.065404529	0.373380152	0.629761194	0.399435335	0.481860261	0.623416423
Y424E	missense	NA	Y	424	E	NA	NA	NA	NA	NA	NA	NA	NA	NA	NA	possibly_decreased	0.730294428	0.086508839	3	0.049945901	0.63240226	0.828186595	0.818556623	0.726674041	0.645652618
Y424F	missense	NA	Y	424	F	NA	NA	NA	NA	NA	NA	NA	NA	NA	NA	possibly_wt-like	0.782663873	0.075581518	3	0.04363701	0.697136905	0.868190841	0.698455941	0.804909995	0.844625684
Y424G	missense	NA	Y	424	G	NA	NA	NA	NA	NA	NA	NA	NA	NA	NA	possibly_decreased	0.686171305	0.101357017	3	0.058518501	0.57147715	0.800865459	0.569163609	0.746943258	0.742407046
Y424I	missense	NA	Y	424	I	NA	NA	NA	NA	NA	NA	NA	NA	NA	NA	possibly_decreased	0.620884603	0.161697668	3	0.093356192	0.437909828	0.803859377	0.786984615	0.463981869	0.611687324
Y424K	missense	NA	Y	424	K	NA	NA	NA	NA	NA	NA	NA	NA	NA	NA	wt-like	1.045188087	0.23478588	3	0.135553691	0.779507735	1.310868439	1.276650494	1.051699571	0.807214195
Y424L	missense	NA	Y	424	L	NA	NA	NA	NA	NA	NA	NA	NA	NA	NA	wt-like	0.966267386	0.046133072	3	0.026634941	0.91406386	1.018470912	0.913851587	1.000703184	0.984247387
Y424M	missense	NA	Y	424	M	NA	NA	NA	NA	NA	NA	NA	NA	NA	NA	wt-like	0.970301919	0.125268722	3	0.072323931	0.82854962	1.112054219	0.926564268	1.111575587	0.872765903
Y424N	missense	NA	Y	424	N	NA	NA	NA	NA	NA	NA	NA	NA	NA	NA	possibly_wt-like	0.914666203	0.130967637	3	0.075614201	0.766465093	1.062867313	1.065110122	0.826121619	0.852766868
Y424P	missense	NA	Y	424	P	NA	NA	NA	NA	NA	NA	NA	NA	NA	NA	decreased	0.459417638	0.031872423	3	0.018401552	0.423351259	0.495484018	0.424197739	0.467779864	0.486275311
Y424Q	missense	NA	Y	424	Q	NA	NA	NA	NA	NA	NA	NA	NA	NA	NA	possibly_wt-like	0.973279299	0.262560346	3	0.151589286	0.676169758	1.27038884	1.203527383	1.028968898	0.687341616
Y424R	missense	NA	Y	424	R	NA	NA	NA	NA	NA	NA	NA	NA	NA	NA	possibly_wt-like	0.843231458	0.183365028	3	0.105865848	0.635738209	1.050724708	1.052103869	0.708762429	0.768828078
Y424S	missense	NA	Y	424	S	NA	NA	NA	NA	NA	NA	NA	NA	NA	NA	possibly_wt-like	0.776175466	0.060216065	3	0.034765761	0.708035825	0.844315106	0.728892731	0.755666728	0.843966938
F425A	missense	decreased	F	425	A	0.819278565	0.053600012	4	0.026800006	0.766751518	0.871805612	0.838775269	0.740812291	0.861861084	0.835665615	decreased	0.624357057	0.053245345	3	0.030741214	0.564105384	0.684608729	0.574058723	0.618885561	0.680126886
F425C	missense	decreased	F	425	C	0.798982387	0.070868537	4	0.035434268	0.729532497	0.868432276	0.812936533	0.760761508	0.892100497	0.730131009	decreased	0.47810255	0.073100308	3	0.042204483	0.395383284	0.560821816	0.422333085	0.451114884	0.560859681
F425D	missense	decreased	F	425	D	0.664647584	0.132123957	4	0.066061979	0.535168485	0.794126683	0.701577091	0.755794041	0.469276002	0.731943201	possibly_wt-like	0.870200937	0.137410412	3	0.079333938	0.714709276	1.025692599	1.026270096	0.816933968	0.767398747
F425E	missense	decreased	F	425	E	0.373860046	0.131871646	4	0.065935823	0.244628208	0.503091884	0.263683728	0.27184706	0.420319252	0.539590142	possibly_decreased	0.740606342	0.181766788	3	0.104943104	0.534921638	0.946291047	0.92519426	0.734826202	0.561798565
F425G	missense	decreased	F	425	G	0.523068693	0.021766009	4	0.010883005	0.501738396	0.54439899	0.499097096	0.513669673	0.529716586	0.549791417	decreased	0.532521767	0.078605451	3	0.045382879	0.44357296	0.621470575	0.449218899	0.605386837	0.542959566
F425H	missense	possibly_decreased	F	425	H	0.80690556	0.080683431	4	0.040341715	0.727837251	0.885973869	0.915141076	0.815529913	0.727121152	0.7698301	NA	NA	NA	NA	NA	NA	NA	NA	NA	NA
F425I	missense	decreased	F	425	I	0.381704006	0.153690377	4	0.076845189	0.231090204	0.532317808	0.252288379	0.257126706	0.564994718	0.45240622	decreased	0.457493505	0.074895348	3	0.043240849	0.372742997	0.542244012	0.396118851	0.43541553	0.540946133
F425L	missense	decreased	F	425	L	0.524337198	0.089147227	4	0.044573614	0.436974521	0.611699876	0.466132939	0.431700773	0.615505319	0.584009762	decreased	0.442907921	0.104200124	3	0.06015997	0.324996547	0.560819294	0.414420856	0.355913955	0.558388952
F425M	missense	decreased	F	425	M	0.72462257	0.129876588	4	0.064938294	0.597345853	0.851899288	0.530428269	0.777876701	0.787209458	0.802975853	possibly_wt-like	0.930782696	0.182392819	3	0.105304543	0.724389584	1.137175809	1.141371456	0.828022358	0.822954275
F425N	missense	decreased	F	425	N	0.722290519	0.065725927	4	0.032862963	0.657880294	0.786700743	0.729088022	0.65976524	0.811192441	0.689116372	NA	NA	NA	NA	NA	NA	NA	NA	NA	NA
F425P	missense	decreased	F	425	P	0.094025012	0.040675646	4	0.020337823	0.054163611	0.133886413	0.080451512	0.047180788	0.14372429	0.104743458	decreased	0.542584048	0.114175464	3	0.065919235	0.413384722	0.671783375	0.411924946	0.623151244	0.592675955
F425R	missense	decreased	F	425	R	0.161458611	0.056136905	4	0.028068453	0.106445455	0.216471767	0.092998743	0.143347214	0.223345159	0.186143328	decreased	0.51916548	0.150850165	3	0.087093383	0.348465586	0.689865375	0.371094306	0.513753176	0.67264896
F425S	missense	decreased	F	425	S	0.772254047	0.055895756	4	0.027947878	0.717477213	0.827030881	0.801972063	0.690184004	0.784573891	0.81228623	possibly_wt-like	0.786976214	0.128926185	3	0.074435568	0.641085182	0.932867246	0.935838517	0.713949454	0.711140671
F425T	missense	decreased	F	425	T	0.371917422	0.096988138	4	0.048494069	0.276870794	0.466964051	0.290160466	0.289109274	0.478052338	0.430347611	possibly_decreased	0.742984485	0.268455438	3	0.154992819	0.439204142	1.046764829	0.978952933	0.450909794	0.799090729
F425V	missense	decreased	F	425	V	0.288418657	0.118632676	4	0.059316338	0.172160771	0.404676544	0.177018453	0.202586817	0.425724378	0.348344981	decreased	0.41289304	0.147040378	3	0.084893802	0.246504247	0.579281834	0.581966511	0.341828269	0.314884341
F425Y	missense	possibly_decreased	F	425	Y	0.87345483	0.01951812	2	0.013801395	0.846404594	0.900505067	0.859653436	NA	0.887256225	NA	possibly_wt-like	0.772441293	0.172658663	3	0.099684525	0.577063214	0.967819372	0.909417517	0.578497415	0.829408948
M426A	missense	possibly_wt-like	M	426	A	0.889563016	0.295468605	4	0.147734302	0.600009104	1.179116928	1.311218118	0.725672144	0.65106647	0.870295331	decreased	0.618732105	0.072031124	3	0.041587189	0.537222712	0.700241497	0.682489648	0.540596284	0.633110382
M426C	missense	possibly_decreased	M	426	C	0.783920147	0.120146885	4	0.060073443	0.666178363	0.901661931	0.655620106	0.752949951	0.782307916	0.944802617	possibly_wt-like	0.885548401	0.115915722	2	0.081964793	0.724900358	1.046196444	NA	0.967513194	0.803583608
M426D	missense	decreased	M	426	D	0.248473015	0.104746994	4	0.052373497	0.145822847	0.351123183	0.143070119	0.174404196	0.348572023	0.327845721	possibly_wt-like	1.219814337	0.517017951	2	0.365586899	0.503277182	1.936351492	1.585401236	0.854227438	NA
M426G	missense	decreased	M	426	G	0.294612746	0.093870787	4	0.046935394	0.202621065	0.386604428	0.216815519	0.211309804	0.390439495	0.359886168	decreased	0.606565169	0.077266706	3	0.044609954	0.519131266	0.693999071	0.69432437	0.548761277	0.57660986
M426H	missense	decreased	M	426	H	0.655409812	0.118754725	4	0.059377362	0.53903232	0.771787304	0.739218493	0.494804596	0.636618615	0.750997545	NA	NA	NA	NA	NA	NA	NA	NA	NA	NA
M426I	missense	possibly_wt-like	M	426	I	0.892353188	0.153418944	4	0.076709472	0.742005386	1.042700991	0.677720509	0.935258139	1.041299891	0.915134213	NA	NA	NA	NA	NA	NA	NA	NA	NA	NA
M426L	missense	possibly_wt-like	M	426	L	0.889445008	0.049006944	4	0.024503472	0.841419085	0.93747093	0.912986628	0.865686955	0.944718273	0.834388175	possibly_wt-like	0.875793491	0.132533523	3	0.076518265	0.725820447	1.025766535	0.7711001	0.831472688	1.024807685
M426N	missense	decreased	M	426	N	0.396575227	0.032813536	4	0.016406768	0.364418552	0.428731901	0.371806757	0.367024151	0.435313746	0.412156252	possibly_decreased	0.722703605	0.056823368	3	0.032806987	0.658403092	0.787004118	0.78071642	0.720244893	0.667149501
M426P	missense	possibly_nonsense-like	M	426	P	0.062175798	0.036063907	4	0.018031954	0.026833819	0.097517778	0.038819331	0.023959497	0.093280839	0.092643526	NA	NA	NA	NA	NA	NA	NA	NA	NA	NA
M426R	missense	wt-like	M	426	R	0.963579736	0.070334444	4	0.035167222	0.894653247	1.032506224	0.913086151	0.901783743	1.052648533	0.986800516	decreased	0.60138449	0.122162177	3	0.070530366	0.463147514	0.739621466	0.548383488	0.514673827	0.741096155
M426S	missense	decreased	M	426	S	0.449337715	0.127974228	4	0.063987114	0.323925276	0.574750154	0.418996181	0.308343904	0.617632397	0.452378377	decreased	0.632160451	0.065519582	3	0.037827748	0.558019427	0.706301475	0.700461444	0.569831125	0.626188784
M426T	missense	decreased	M	426	T	0.815950283	0.045315838	4	0.022657919	0.771541578	0.860358988	0.756926604	0.806654301	0.838783655	0.861436573	NA	NA	NA	NA	NA	NA	NA	NA	NA	NA
M426V	missense	possibly_wt-like	M	426	V	0.960724968	0.094765114	4	0.047382557	0.867856863	1.053593073	0.885225228	0.87310835	1.05370517	1.030861123	possibly_decreased	0.708252637	0.22017974	3	0.127120832	0.459100384	0.95740489	0.472776669	0.742970024	0.909011218
M426Y	missense	decreased	M	426	Y	0.73570495	0.059437793	4	0.029718897	0.677456983	0.793952917	0.780190312	0.726655763	0.780875086	0.655098639	possibly_decreased	0.726677924	0.377644814	3	0.218033335	0.299340439	1.154015408	0.298482769	1.012205803	0.869345199
M426E	missense	NA	M	426	E	NA	NA	NA	NA	NA	NA	NA	NA	NA	NA	decreased	0.519640631	0.168382026	3	0.097215408	0.329101932	0.71017933	0.396183032	0.451288022	0.711450839
M426F	missense	NA	M	426	F	NA	NA	NA	NA	NA	NA	NA	NA	NA	NA	possibly_wt-like	0.815932522	0.219786352	3	0.126893709	0.567225422	1.064639623	0.573806804	0.871136497	1.002854267
M426K	missense	NA	M	426	K	NA	NA	NA	NA	NA	NA	NA	NA	NA	NA	decreased	0.565316082	0.059566335	3	0.034390639	0.497911667	0.632720496	0.631913953	0.517127857	0.546906435
M426Q	missense	NA	M	426	Q	NA	NA	NA	NA	NA	NA	NA	NA	NA	NA	possibly_decreased	0.681301798	0.098061934	3	0.056616084	0.570336312	0.792267283	0.780336214	0.584242175	0.679327005
M426W	missense	NA	M	426	W	NA	NA	NA	NA	NA	NA	NA	NA	NA	NA	possibly_wt-like	0.804714991	0.156558647	3	0.090389177	0.62755546	0.981874522	0.655539432	0.790868617	0.967736923
M426X	nonsense	NA	M	426	X	NA	NA	NA	NA	NA	NA	NA	NA	NA	NA	nonsense-like	-0.073716788	0.022110953	3	0.012765765	-0.098737228	-0.048696349	-0.048186338	-0.086685279	-0.086278749
P427A	missense	possibly_decreased	P	427	A	0.64397601	0.300574968	4	0.150287484	0.349417954	0.938534067	1.083113486	0.592888556	0.437849869	0.46205213	possibly_wt-like	0.902843708	0.248433942	3	0.143433403	0.621719404	1.183968013	0.666011093	0.881073862	1.16144617
P427C	missense	decreased	P	427	C	0.61968401	0.217928372	4	0.108964186	0.40611813	0.83324989	0.430114689	0.432774704	0.788705735	0.827140913	wt-like	1.11946153	0.199639982	3	0.115262197	0.893551774	1.345371285	1.348440561	0.981894434	1.028049593
P427E	missense	decreased	P	427	E	0.108400792	0.070469888	3	0.040685809	0.028658072	0.188143512	0.041550863	NA	0.10164715	0.182004363	wt-like	1.011625536	0.149505312	3	0.086316932	0.842447458	1.180803614	1.16497166	0.866282518	1.003622429
P427F	missense	decreased	P	427	F	0.137042971	0.063428388	4	0.031714194	0.074884293	0.199201649	0.07700335	0.09910905	0.21939391	0.152665574	NA	NA	NA	NA	NA	NA	NA	NA	NA	NA
P427G	missense	decreased	P	427	G	0.440085974	0.138662354	4	0.069331177	0.304199364	0.575972584	0.326053874	0.322777869	0.510159539	0.601352615	decreased	0.598973953	0.126863252	3	0.073244532	0.455417307	0.742530599	0.498333311	0.557110324	0.741478223
P427H	missense	nonsense-like	P	427	H	0.047359168	0.020186802	4	0.010093401	0.027576465	0.06714187	0.053124413	0.072056247	0.024533253	0.039722757	wt-like	0.897154704	0.085784653	3	0.049527793	0.800082015	0.994227394	0.854275393	0.995925015	0.841263705
P427I	missense	decreased	P	427	I	0.263614577	0.068991174	4	0.034495587	0.196004468	0.331224685	0.183878616	0.241461575	0.34802611	0.281092005	decreased	0.427521067	0.173166827	3	0.099977914	0.231567955	0.623474178	0.307533094	0.348990995	0.626039112
P427K	missense	nonsense-like	P	427	K	0.056464598	0.027653891	4	0.013826945	0.029364283	0.083564913	0.030530102	0.057345173	0.043428009	0.094555107	NA	NA	NA	NA	NA	NA	NA	NA	NA	NA
P427L	missense	decreased	P	427	L	0.134808411	0.045734394	4	0.022867197	0.089989529	0.179627293	0.123766045	0.080032968	0.14550663	0.189928002	possibly_decreased	0.7496699	0.106481802	3	0.061477297	0.629176611	0.870163188	0.668570487	0.710185	0.870254212
P427P	synonymous	possibly_wt-like	P	427	P	1.018442649	0.414047039	2	0.292775469	0.444613273	1.592272024	1.311218118	NA	NA	0.725667179	NA	NA	NA	NA	NA	NA	NA	NA	NA	NA
P427R	missense	possibly_nonsense-like	P	427	R	0.08369955	0.029653668	4	0.014826834	0.054639489	0.112759611	0.048840619	0.070101676	0.102273664	0.113582241	wt-like	1.020168966	0.140829464	3	0.081307929	0.860808354	1.179529578	1.177090151	0.978650816	0.90476593
P427S	missense	decreased	P	427	S	0.60841791	0.143071698	4	0.071535849	0.468210222	0.748625598	0.581254789	0.42185997	0.754191721	0.676365159	wt-like	0.901347881	0.041435835	3	0.023922991	0.854459681	0.948236081	0.88262744	0.948840597	0.872575605
P427T	missense	decreased	P	427	T	0.536481341	0.118064291	4	0.059032146	0.420780462	0.65218222	0.363762834	0.569934976	0.63029383	0.581933725	possibly_decreased	0.762538059	0.35285009	3	0.203718094	0.363257931	1.161818187	0.364304078	0.887086568	1.036223531
P427V	missense	decreased	P	427	V	0.679136966	0.200030513	4	0.100015256	0.483110666	0.875163266	0.384391829	0.788171215	0.816876639	0.72710818	possibly_wt-like	0.771908266	0.131345689	3	0.075832469	0.623279358	0.920537173	0.922817932	0.683361661	0.709545205
P427W	missense	decreased	P	427	W	0.101761595	0.106476503	3	0.061474238	-0.018725697	0.222248887	0.127135415	-0.015109635	0.193259006	NA	possibly_decreased	0.635328385	0.163048774	3	0.094136253	0.450824719	0.819832051	0.447373031	0.719846088	0.738766037
P427Y	missense	decreased	P	427	Y	0.099069015	0.084291683	4	0.042145841	0.016464684	0.181673346	0.025242357	0.03983287	0.123748823	0.207452011	possibly_decreased	0.548058909	0.247885177	3	0.143116574	0.267555579	0.828562239	0.364647482	0.449456328	0.830072918
P427D	missense	NA	P	427	D	NA	NA	NA	NA	NA	NA	NA	NA	NA	NA	possibly_decreased	0.657072815	0.352019165	3	0.20323836	0.25873295	1.05541268	0.253468367	0.900649188	0.81710089
P427M	missense	NA	P	427	M	NA	NA	NA	NA	NA	NA	NA	NA	NA	NA	wt-like	0.898828621	0.022380745	3	0.012921529	0.873502889	0.924154352	0.913784672	0.909602585	0.873098605
P427N	missense	NA	P	427	N	NA	NA	NA	NA	NA	NA	NA	NA	NA	NA	possibly_wt-like	0.788434181	0.090183703	3	0.052067585	0.686383589	0.890484773	0.697284516	0.790398186	0.877619841
P427Q	missense	NA	P	427	Q	NA	NA	NA	NA	NA	NA	NA	NA	NA	NA	wt-like	1.031069574	0.11874263	3	0.06855609	0.896702108	1.165437041	1.128360364	0.89875406	1.066094299
F428C	missense	decreased	F	428	C	0.182468175	0.026883726	4	0.013441863	0.156122607	0.208813743	0.201022956	0.144833781	0.202627796	0.181388167	NA	NA	NA	NA	NA	NA	NA	NA	NA	NA
F428H	missense	decreased	F	428	H	0.324391673	0.082735125	4	0.041367563	0.24331274	0.405470606	0.272182677	0.303053748	0.275579966	0.446750301	decreased	0.574851182	0.127987308	3	0.073893507	0.43002257	0.719679794	0.511504001	0.490891291	0.722158254
F428I	missense	decreased	F	428	I	0.203463094	0.055923636	4	0.027961818	0.148658938	0.25826725	0.245387947	0.164332691	0.257245453	0.146886285	possibly_decreased	0.626282984	0.143454094	3	0.08282326	0.463952377	0.78861359	0.624928378	0.48351099	0.770409584
F428L	missense	decreased	F	428	L	0.506229571	0.206342891	4	0.103171445	0.304017254	0.708441888	0.377833904	0.311550537	0.564912265	0.770621579	possibly_decreased	0.682991822	0.149373811	3	0.08624101	0.513962549	0.852021096	0.699467605	0.526063155	0.823444707
F428P	missense	possibly_nonsense-like	F	428	P	0.060245007	0.055948667	4	0.027974334	0.005416321	0.115073694	0.118453719	0.015249627	0.009532641	0.097744042	possibly_decreased	0.637530522	0.176533656	3	0.101921754	0.437767555	0.837293489	0.677828954	0.44433172	0.790430891
F428S	missense	decreased	F	428	S	0.203193737	0.099061044	4	0.049530522	0.106115698	0.300271776	0.102208304	0.145740067	0.241250106	0.32357647	decreased	0.509258418	0.070836612	3	0.040897537	0.429100718	0.589416118	0.461150116	0.476023661	0.590601478
F428V	missense	decreased	F	428	V	0.293276913	0.169530085	4	0.084765043	0.127140483	0.459413344	0.313365698	0.158325043	0.525363857	0.176053055	decreased	0.528216428	0.038577473	3	0.022272714	0.48456271	0.571870146	0.517609242	0.496052207	0.570987836
F428Y	missense	decreased	F	428	Y	0.776174958	0.070082043	4	0.035041022	0.707495817	0.844854098	0.74637561	0.763226422	0.717657967	0.877439831	increased	1.256368867	0.21172737	2	0.149713859	0.962935095	1.549802639	1.406082726	NA	1.106655007
F428A	missense	NA	F	428	A	NA	NA	NA	NA	NA	NA	NA	NA	NA	NA	decreased	0.56415884	0.097666851	3	0.056387983	0.453640425	0.674677256	0.674579465	0.489092092	0.528804965
F428D	missense	NA	F	428	D	NA	NA	NA	NA	NA	NA	NA	NA	NA	NA	decreased	0.346032406	0.098916387	3	0.057109402	0.234100034	0.457964778	0.260245297	0.323619909	0.454232013
F428E	missense	NA	F	428	E	NA	NA	NA	NA	NA	NA	NA	NA	NA	NA	decreased	0.595866194	0.038384212	3	0.022161135	0.552431167	0.639301221	0.590377593	0.636699261	0.560521727
F428F	synonymous	NA	F	428	F	NA	NA	NA	NA	NA	NA	NA	NA	NA	NA	possibly_decreased	0.620896564	0.158403827	2	0.11200842	0.401364094	0.840429033	0.732904984	0.508888143	NA
F428G	missense	NA	F	428	G	NA	NA	NA	NA	NA	NA	NA	NA	NA	NA	decreased	0.593384703	0.066573254	3	0.038436086	0.518051358	0.668718047	0.659880925	0.526734684	0.593538498
F428K	missense	NA	F	428	K	NA	NA	NA	NA	NA	NA	NA	NA	NA	NA	decreased	0.467692321	0.145816832	3	0.084187387	0.302688075	0.632696568	0.528713081	0.301277936	0.573085947
F428Q	missense	NA	F	428	Q	NA	NA	NA	NA	NA	NA	NA	NA	NA	NA	decreased	0.547584335	0.186686858	3	0.107783708	0.33633215	0.75883652	0.338885349	0.69868351	0.605184146
F428R	missense	NA	F	428	R	NA	NA	NA	NA	NA	NA	NA	NA	NA	NA	decreased	0.399978993	0.073338022	3	0.042341727	0.316990734	0.482967252	0.324442819	0.404593191	0.470900968
F428T	missense	NA	F	428	T	NA	NA	NA	NA	NA	NA	NA	NA	NA	NA	decreased	0.447934216	0.034156346	3	0.019720175	0.409283382	0.486585049	0.420564955	0.437025176	0.486212517
F428W	missense	NA	F	428	W	NA	NA	NA	NA	NA	NA	NA	NA	NA	NA	possibly_decreased	0.738883998	0.368103933	3	0.212524905	0.322342839	1.155425157	1.13909377	0.414784721	0.662773503
F428X	nonsense	NA	F	428	X	NA	NA	NA	NA	NA	NA	NA	NA	NA	NA	nonsense-like	-0.04073682	0.05956136	3	0.034387767	-0.108135605	0.026661965	-0.029979231	0.012712621	-0.10494385
S429D	missense	decreased	S	429	D	0.26873789	0.061299452	4	0.030649726	0.208665531	0.328810249	0.248861542	0.193951596	0.296015517	0.336122907	decreased	0.599000689	0.098705469	3	0.056987629	0.487306988	0.71069439	0.631474949	0.488149413	0.677377704
S429E	missense	decreased	S	429	E	0.241289993	0.120145124	4	0.060072562	0.123549935	0.35903005	0.159251454	0.118223892	0.357895942	0.329788682	decreased	0.602966532	0.03411267	3	0.019694959	0.564365121	0.641567944	0.633538249	0.609191181	0.566170167
S429F	missense	decreased	S	429	F	0.331657519	0.323741641	4	0.16187082	0.014396541	0.648918496	0.124508326	0.280155625	0.804066524	0.117899599	NA	NA	NA	NA	NA	NA	NA	NA	NA	NA
S429G	missense	wt-like	S	429	G	1.075844029	0.182056591	4	0.091028295	0.897431848	1.25425621	1.115317434	0.861358432	1.02815221	1.29854804	wt-like	1.114276066	0.171313439	3	0.09890786	0.920420222	1.308131909	1.287110225	1.111193009	0.944524963
S429H	missense	decreased	S	429	H	0.120106563	0.068921571	4	0.034460786	0.052564664	0.187648462	0.07110935	0.082332534	0.22119106	0.105793306	decreased	0.570908221	0.081123658	3	0.046836766	0.479109847	0.662706595	0.576728519	0.648964985	0.487031159
S429I	missense	decreased	S	429	I	0.30454761	0.143695993	4	0.071847997	0.163728125	0.445367096	0.222268781	0.144408853	0.434365839	0.417146969	possibly_decreased	0.576907757	0.159417405	2	0.112725128	0.355970565	0.797844948	NA	0.464182628	0.689632885
S429K	missense	decreased	S	429	K	0.166432414	0.061470547	4	0.030735274	0.106192384	0.226672443	0.168674963	0.07994132	0.22082937	0.196284002	decreased	0.54370965	0.020919588	3	0.01207793	0.520037342	0.567381957	0.52006407	0.559809599	0.551255281
S429L	missense	decreased	S	429	L	0.315717364	0.255797857	2	0.180876399	-0.038793864	0.670228592	NA	0.134840965	0.496593763	NA	possibly_decreased	0.698225917	0.125543679	3	0.072482677	0.556162481	0.840289353	0.661431353	0.595190768	0.838055631
S429M	missense	decreased	S	429	M	0.552791548	0.141889857	4	0.070944928	0.413742043	0.691841052	0.587954142	0.354032937	0.690602827	0.578576285	possibly_decreased	0.748477722	0.16787893	3	0.096924946	0.558508319	0.938447124	0.555974032	0.824979064	0.864480069
S429N	missense	decreased	S	429	N	0.427359011	0.051149813	4	0.025574906	0.377233116	0.477484907	0.361932352	0.412839787	0.458338003	0.476325903	possibly_wt-like	0.902202815	0.157335944	2	0.111253313	0.684150328	1.120255302	NA	0.790949502	1.013456128
S429P	missense	nonsense-like	S	429	P	0.03458431	0.041136986	4	0.020568493	-0.005729196	0.074897815	-0.00282898	0.00235736	0.079737455	0.059071404	possibly_decreased	0.590185019	0.176881244	3	0.102122434	0.390028727	0.790341312	0.791505755	0.45970108	0.519348223
S429Q	missense	decreased	S	429	Q	0.133497901	0.049677753	4	0.024838876	0.084814598	0.182181204	0.077408594	0.106315243	0.180214239	0.170053527	NA	NA	NA	NA	NA	NA	NA	NA	NA	NA
S429R	missense	possibly_nonsense-like	S	429	R	0.072775016	0.040381731	4	0.020190865	0.033201647	0.112348385	0.064104957	0.048151336	0.046664894	0.132178876	decreased	0.517165771	0.027562233	3	0.015913063	0.485976742	0.548354801	0.486575475	0.524854869	0.54006697
S429S	synonymous	possibly_wt-like	S	429	S	0.933175626	0.080405962	4	0.040202981	0.854379231	1.011972021	1.049281527	0.909124214	0.9105929	0.863703863	wt-like	1.061115808	0.070920901	3	0.040946201	0.980862729	1.141368887	1.136386051	0.995542057	1.051419315
S429T	missense	decreased	S	429	T	0.348126267	0.242153823	4	0.121076911	0.110819881	0.585432652	0.170278095	0.139701085	0.426718538	0.655807348	decreased	0.582229454	0.118890721	3	0.06864159	0.447694411	0.716764498	0.490747457	0.539323475	0.71661743
S429X	nonsense	decreased	S	429	X	0.153919078	0.093654069	4	0.046827034	0.062139777	0.245698379	0.065226349	0.244278758	0.081389743	0.224781463	nonsense-like	-0.023885106	0.053826846	3	0.031076944	-0.084794797	0.037024585	0.023801195	-0.013205193	-0.08225132
S429Y	missense	decreased	S	429	Y	0.100440381	0.050249103	4	0.025124552	0.051197165	0.149683597	0.051863441	0.063416823	0.133734536	0.152746723	NA	NA	NA	NA	NA	NA	NA	NA	NA	NA
S429A	missense	NA	S	429	A	NA	NA	NA	NA	NA	NA	NA	NA	NA	NA	wt-like	0.883391627	0.00620162	3	0.003580507	0.876373963	0.890409292	0.890307529	0.881542344	0.878325008
S429V	missense	NA	S	429	V	NA	NA	NA	NA	NA	NA	NA	NA	NA	NA	decreased	0.463130194	0.139861663	3	0.080749169	0.304864731	0.621395657	0.307474081	0.503680028	0.578236473
S429W	missense	NA	S	429	W	NA	NA	NA	NA	NA	NA	NA	NA	NA	NA	decreased	0.386382748	0.108475809	3	0.062628537	0.26363307	0.509132426	0.297537702	0.354340119	0.507270423
A430A	synonymous	wt-like	A	430	A	0.976717469	0.089000298	4	0.044500149	0.88949878	1.063936158	1.103645107	0.968925033	0.901414342	0.932885395	NA	NA	NA	NA	NA	NA	NA	NA	NA	NA
A430C	missense	possibly_decreased	A	430	C	0.792019019	0.218834733	4	0.109417366	0.577564921	1.006473116	0.96216056	0.900471172	0.831815281	0.473629062	NA	NA	NA	NA	NA	NA	NA	NA	NA	NA
A430E	missense	decreased	A	430	E	0.646078669	0.176038045	3	0.101635613	0.446876529	0.845280809	0.797188461	0.452779277	NA	0.688268269	NA	NA	NA	NA	NA	NA	NA	NA	NA	NA
A430I	missense	possibly_wt-like	A	430	I	0.920445795	0.106777019	4	0.053388509	0.815806239	1.02508535	0.923880966	0.81623474	1.066370017	0.875297456	NA	NA	NA	NA	NA	NA	NA	NA	NA	NA
A430M	missense	possibly_decreased	A	430	M	0.866459241	0.239700546	4	0.119850273	0.631557023	1.10136146	1.115317434	0.664176268	1.02815221	0.658191054	NA	NA	NA	NA	NA	NA	NA	NA	NA	NA
A430N	missense	possibly_wt-like	A	430	N	0.953959649	0.134381293	4	0.067190646	0.822268402	1.085650895	0.955555244	1.13175728	0.92113784	0.807388231	NA	NA	NA	NA	NA	NA	NA	NA	NA	NA
A430Q	missense	possibly_decreased	A	430	Q	0.875529263	0.089941455	4	0.044970727	0.787388257	0.963670269	0.755237731	0.867170098	0.912901261	0.966807964	NA	NA	NA	NA	NA	NA	NA	NA	NA	NA
A430R	missense	decreased	A	430	R	0.83418786	0.035701186	4	0.017850593	0.799201341	0.869174379	0.826386937	0.828159167	0.798494597	0.883710738	NA	NA	NA	NA	NA	NA	NA	NA	NA	NA
A430S	missense	wt-like	A	430	S	0.976561113	0.090021636	4	0.045010818	0.88834153	1.064780696	0.842625785	1.030935004	1.005128402	1.027555261	NA	NA	NA	NA	NA	NA	NA	NA	NA	NA
A430V	missense	wt-like	A	430	V	0.960265364	0.028306489	4	0.014153244	0.932525515	0.988005213	0.943028999	0.950624033	0.944959481	1.002448943	NA	NA	NA	NA	NA	NA	NA	NA	NA	NA
A430L	missense	NA	A	430	L	NA	NA	NA	NA	NA	NA	NA	NA	NA	NA	possibly_decreased	0.652932542	0.460325084	3	0.265768811	0.132035244	1.17382984	0.123827348	0.961473242	0.873497036
A430T	missense	NA	A	430	T	NA	NA	NA	NA	NA	NA	NA	NA	NA	NA	possibly_wt-like	1.029747802	0.291328881	3	0.168198808	0.700084197	1.359411408	1.264955901	0.703864182	1.120423323
G431A	missense	decreased	G	431	A	0.280012494	0.052759531	4	0.026379765	0.228309104	0.331715884	0.263463595	0.219125984	0.292542896	0.344917502	decreased	0.612997499	0.086446686	3	0.049910017	0.515175663	0.710819336	0.52675879	0.699650672	0.612583036
G431D	missense	decreased	G	431	D	0.102041048	0.080030537	4	0.040015269	0.023612562	0.180469533	0.047158163	0.051559083	0.218375751	0.091071194	decreased	0.5074945	0.212727329	3	0.122818181	0.266775289	0.748213711	0.270054289	0.680707966	0.571721246
G431G	synonymous	wt-like	G	431	G	1.069332254	0.132821892	4	0.066410946	0.939169192	1.199495317	1.181885404	1.179091075	1	0.916352539	wt-like	1.027789068	0.044702408	3	0.025808948	0.97720446	1.078373676	1.032330472	1.070047425	0.980989308
G431H	missense	decreased	G	431	H	0.181043871	0.065677682	4	0.032838841	0.116680925	0.245406817	0.142357541	0.111247072	0.216736127	0.253834746	NA	NA	NA	NA	NA	NA	NA	NA	NA	NA
G431I	missense	possibly_nonsense-like	G	431	I	0.063472993	0.076623551	4	0.038311775	-0.011616706	0.138562693	0.163022594	0.000732823	0.084372135	0.00576442	possibly_decreased	0.706293948	0.139408422	3	0.08048749	0.548541366	0.86404653	0.768235293	0.546648644	0.803997906
G431K	missense	possibly_nonsense-like	G	431	K	0.044627406	0.117169859	3	0.06764805	-0.087960336	0.177215147	0.139007817	NA	0.081389743	-0.086515343	decreased	0.54053114	0.11724067	3	0.067688933	0.40786327	0.673199009	0.407781425	0.583916655	0.629895338
G431L	missense	nonsense-like	G	431	L	0.047545414	0.019387307	4	0.009693653	0.028546203	0.066544625	0.054035658	0.020710835	0.048817046	0.066618117	possibly_decreased	0.668106649	0.128712929	3	0.074312444	0.522456934	0.813756364	0.519936817	0.752256052	0.732127078
G431M	missense	possibly_nonsense-like	G	431	M	0.078307717	0.052239936	4	0.026119968	0.027113521	0.129501914	0.037073447	0.033732962	0.141439247	0.100985212	decreased	0.747177226	0.007258083	3	0.004190456	0.738964083	0.755390368	0.739059935	0.753041959	0.749429783
G431R	missense	possibly_nonsense-like	G	431	R	0.08490298	0.036973897	4	0.018486949	0.048669226	0.121136733	0.043683279	0.112603382	0.119442528	0.063882731	possibly_wt-like	0.863983211	0.087745325	3	0.050659787	0.764691853	0.963274569	0.775965	0.864531552	0.95145308
G431S	missense	decreased	G	431	S	0.341908418	0.191334052	4	0.095667026	0.154404492	0.529412344	0.158137918	0.196674908	0.526903965	0.485916881	decreased	0.582563119	0.080443277	3	0.046443948	0.491534654	0.673591584	0.673885564	0.522195462	0.551608332
G431T	missense	decreased	G	431	T	0.122960562	0.056790201	4	0.028395101	0.067307188	0.178613936	0.07934525	0.068779076	0.177119437	0.166598485	decreased	0.485021091	0.168020188	3	0.097006501	0.294891843	0.675150339	0.301563373	0.52208522	0.631414681
G431V	missense	nonsense-like	G	431	V	0.060174645	0.024190999	4	0.012095499	0.036467902	0.083881389	0.02474842	0.064600902	0.076177129	0.075172132	possibly_decreased	0.711652445	0.093680947	3	0.05408672	0.605644422	0.817660467	0.763869163	0.603500314	0.767587858
G431C	missense	NA	G	431	C	NA	NA	NA	NA	NA	NA	NA	NA	NA	NA	decreased	0.53339198	0.194345051	3	0.112205168	0.313473892	0.753310067	0.391178643	0.454160616	0.75483668
G431E	missense	NA	G	431	E	NA	NA	NA	NA	NA	NA	NA	NA	NA	NA	decreased	0.602889962	0.067944595	3	0.03922783	0.526004827	0.679775097	0.66499788	0.530321873	0.613350133
G431N	missense	NA	G	431	N	NA	NA	NA	NA	NA	NA	NA	NA	NA	NA	possibly_decreased	0.632918821	0.149686676	3	0.086421643	0.463535514	0.802302129	0.691445619	0.462811319	0.744499526
G431P	missense	NA	G	431	P	NA	NA	NA	NA	NA	NA	NA	NA	NA	NA	decreased	0.503560311	0.1796914	3	0.103744878	0.300224086	0.706896536	0.297571764	0.584978253	0.628130916
G431Q	missense	NA	G	431	Q	NA	NA	NA	NA	NA	NA	NA	NA	NA	NA	decreased	0.56770207	0.116064756	3	0.067010018	0.436364847	0.699039292	0.438174176	0.662264022	0.60266801
G431W	missense	NA	G	431	W	NA	NA	NA	NA	NA	NA	NA	NA	NA	NA	possibly_decreased	0.617403172	0.225997082	3	0.130479476	0.361668098	0.873138246	0.391471584	0.617272241	0.843465692
G431X	nonsense	NA	G	431	X	NA	NA	NA	NA	NA	NA	NA	NA	NA	NA	nonsense-like	-0.038074759	0.146721226	3	0.084709539	-0.204102405	0.127952887	0.087971292	-0.199135598	-0.003059971
G431Y	missense	NA	G	431	Y	NA	NA	NA	NA	NA	NA	NA	NA	NA	NA	wt-like	1.025915497	0.048631585	3	0.028077459	0.97088469	1.080946305	0.970748697	1.044415995	1.0625818
K432C	missense	decreased	K	432	C	0.169659024	0.032447171	4	0.016223586	0.13786138	0.201456668	0.123824059	0.170287728	0.188054156	0.196470153	NA	NA	NA	NA	NA	NA	NA	NA	NA	NA
K432F	missense	decreased	K	432	F	0.302389623	0.075055433	4	0.037527716	0.228836651	0.375942596	0.293119037	0.214445098	0.304336801	0.397657557	wt-like	0.962572579	0.053484311	3	0.030879181	0.902050496	1.023094662	1.020782301	0.95133648	0.915598955
K432G	missense	decreased	K	432	G	0.636059251	0.137270779	4	0.06863539	0.501536359	0.770582143	0.501637051	0.549915423	0.80428632	0.688398211	possibly_wt-like	0.929775273	0.261259887	3	0.150838466	0.634137312	1.225413234	0.653707547	0.962468326	1.173149947
K432I	missense	decreased	K	432	I	0.275799848	0.020768657	4	0.010384328	0.255446939	0.296152758	0.305953305	0.265432581	0.259521086	0.272292421	NA	NA	NA	NA	NA	NA	NA	NA	NA	NA
K432L	missense	possibly_decreased	K	432	L	0.709393497	0.414945736	4	0.207472868	0.302754148	1.116032846	0.451797661	0.388508351	0.698719937	1.29854804	wt-like	0.890618417	0.037877624	3	0.021868657	0.847756638	0.933480196	0.88956956	0.853276114	0.929009577
K432M	missense	decreased	K	432	M	0.36044645	0.094675418	4	0.047337709	0.267666245	0.453226655	0.403068435	0.237136775	0.343287498	0.458293091	possibly_wt-like	1.036807391	0.421052472	2	0.297729059	0.45326916	1.620345623	0.739078333	1.33453645	NA
K432N	missense	decreased	K	432	N	0.48247783	0.13068653	4	0.065343265	0.354407384	0.610548276	0.386959543	0.664400493	0.490678225	0.387873059	wt-like	1.198281645	0.356058596	3	0.205570526	0.795370818	1.601192473	1.573950406	0.86576672	1.155127809
K432P	missense	decreased	K	432	P	0.633631245	0.193758758	4	0.096879379	0.443751151	0.823511338	0.606322857	0.632403962	0.88398484	0.41181332	NA	NA	NA	NA	NA	NA	NA	NA	NA	NA
K432Q	missense	decreased	K	432	Q	0.641442732	0.063697301	4	0.031848651	0.579020524	0.70386494	0.686708398	0.587622141	0.705677715	0.585762673	NA	NA	NA	NA	NA	NA	NA	NA	NA	NA
K432R	missense	possibly_wt-like	K	432	R	0.899441501	0.141960661	4	0.070980331	0.76032261	1.038560393	1.049825265	0.71968563	0.964623487	0.863631623	wt-like	1.137505549	0.259743105	3	0.149962752	0.843583957	1.431427141	1.424200811	0.917863418	1.070452419
K432S	missense	decreased	K	432	S	0.623771718	0.117698046	4	0.058849023	0.508429752	0.739113684	0.702473264	0.667667228	0.676321163	0.448625217	increased	1.220336749	0.077718586	3	0.044870847	1.132391505	1.308281993	1.191497235	1.161160375	1.308352637
K432T	missense	decreased	K	432	T	0.402066337	0.138507734	4	0.069253867	0.266331251	0.537801422	0.247644518	0.561049257	0.46467457	0.334897002	wt-like	1.02595126	0.073764771	3	0.04258811	0.942480098	1.109422422	1.010858736	0.96089998	1.106095065
K432V	missense	decreased	K	432	V	0.373050024	0.11071095	4	0.055355475	0.264555287	0.481544762	0.385022822	0.344951917	0.247494044	0.514731314	possibly_wt-like	0.932282897	0.175644077	3	0.101408155	0.733526565	1.131039229	1.095203852	0.746211648	0.955433191
K432W	missense	decreased	K	432	W	0.289706805	0.194319801	4	0.0971599	0.0992769	0.48013671	0.041694142	0.251544768	0.501226432	0.364361878	NA	NA	NA	NA	NA	NA	NA	NA	NA	NA
K432X	nonsense	possibly_nonsense-like	K	432	X	0.086276659	0.120711507	4	0.060355753	-0.032018444	0.204571763	0.017289045	0.244960567	0.111254074	-0.028397048	NA	NA	NA	NA	NA	NA	NA	NA	NA	NA
K432Y	missense	decreased	K	432	Y	0.479053941	0.028745171	4	0.014372585	0.450884191	0.50722369	0.494649755	0.473969226	0.5066201	0.440976682	increased	1.222947601	0.188822508	3	0.109016726	1.009278745	1.436616458	1.391850835	1.257901649	1.01909032
K432E	missense	NA	K	432	E	NA	NA	NA	NA	NA	NA	NA	NA	NA	NA	wt-like	0.858115849	0.046896145	2	0.033160582	0.793122302	0.923109395	0.891276431	0.824955267	NA
K432H	missense	NA	K	432	H	NA	NA	NA	NA	NA	NA	NA	NA	NA	NA	wt-like	1.103142036	0.271858827	3	0.156957767	0.795510465	1.410773607	1.134828555	0.816828454	1.357769099
K432K	synonymous	NA	K	432	K	NA	NA	NA	NA	NA	NA	NA	NA	NA	NA	possibly_wt-like	0.93043987	0.388863554	3	0.224510477	0.49040742	1.37047232	0.72338541	1.379019561	0.688914637
R433A	missense	nonsense-like	R	433	A	0.055156144	0.012028857	4	0.006014428	0.043368081	0.066944207	0.042137792	0.048979772	0.069348959	0.060158053	decreased	0.534608182	0.146598678	3	0.084638786	0.368719209	0.700497155	0.365333328	0.618414784	0.620076434
R433C	missense	possibly_nonsense-like	R	433	C	0.060150043	0.042922087	4	0.021461044	0.01808717	0.102212916	0.034445358	0.039580121	0.042224015	0.12435068	NA	NA	NA	NA	NA	NA	NA	NA	NA	NA
R433D	missense	nonsense-like	R	433	D	0.019727673	0.051901892	4	0.025950946	-0.031135246	0.070590593	0.076459651	-0.040991792	-0.002445691	0.045888526	possibly_wt-like	0.892615739	0.171961935	3	0.099282269	0.698026067	1.087205412	0.72524691	0.883770898	1.06882941
R433E	missense	possibly_nonsense-like	R	433	E	0.078326774	0.060386692	3	0.034864273	0.009994055	0.146659493	0.013040381	0.089761066	NA	0.132178876	NA	NA	NA	NA	NA	NA	NA	NA	NA	NA
R433F	missense	nonsense-like	R	433	F	0.040811152	0.00488706	4	0.00244353	0.036021921	0.045600383	0.037272645	0.04231069	0.036596054	0.04706522	NA	NA	NA	NA	NA	NA	NA	NA	NA	NA
R433G	missense	nonsense-like	R	433	G	0.036902456	0.016162951	4	0.008081475	0.021063055	0.052741857	0.013735378	0.048649733	0.047292368	0.037932344	NA	NA	NA	NA	NA	NA	NA	NA	NA	NA
R433H	missense	possibly_decreased	R	433	H	0.794865487	0.147454365	4	0.073727183	0.650362865	0.93936811	0.720553191	0.629482483	0.957301843	0.872124433	possibly_decreased	0.650920546	0.327539519	2	0.231605415	0.196982274	1.104858818	NA	0.419315131	0.882525961
R433I	missense	nonsense-like	R	433	I	0.052911259	0.018449384	4	0.009224692	0.034831195	0.070991323	0.030207932	0.054178232	0.075341275	0.051917598	NA	NA	NA	NA	NA	NA	NA	NA	NA	NA
R433L	missense	decreased	R	433	L	0.166950883	0.090983417	4	0.045491708	0.077788773	0.256112993	0.095686556	0.083067261	0.226039235	0.263010482	NA	NA	NA	NA	NA	NA	NA	NA	NA	NA
R433M	missense	nonsense-like	R	433	M	0.053611405	0.003052527	4	0.001526264	0.050619983	0.056602827	0.054072425	0.052446608	0.057578319	0.050348267	NA	NA	NA	NA	NA	NA	NA	NA	NA	NA
R433N	missense	nonsense-like	R	433	N	0.038795493	0.015049011	4	0.007524505	0.024047733	0.053543252	0.036579596	0.018499383	0.052194011	0.04790898	NA	NA	NA	NA	NA	NA	NA	NA	NA	NA
R433P	missense	nonsense-like	R	433	P	0.024085272	0.037158526	2	0.026275046	-0.027412871	0.075583415	0.050360318	-0.002189773	NA	NA	possibly_decreased	0.698952607	0.135897659	3	0.07846055	0.545172755	0.85273246	0.848775151	0.583629978	0.664452693
R433R	synonymous	possibly_wt-like	R	433	R	0.958799403	0.186045564	4	0.093022782	0.7764781	1.141120706	0.814627593	0.78209149	1.106090879	1.13238765	NA	NA	NA	NA	NA	NA	NA	NA	NA	NA
R433S	missense	nonsense-like	R	433	S	0.066325279	0.023550822	4	0.011775411	0.043245897	0.08940466	0.036516844	0.08705402	0.058526574	0.083203677	NA	NA	NA	NA	NA	NA	NA	NA	NA	NA
R433T	missense	nonsense-like	R	433	T	0.033652539	0.014324329	4	0.007162165	0.019614954	0.047690124	0.022973764	0.019649843	0.046649016	0.045337532	NA	NA	NA	NA	NA	NA	NA	NA	NA	NA
R433V	missense	nonsense-like	R	433	V	0.042115933	0.012050464	4	0.006025232	0.030306695	0.053925171	0.034627987	0.032711295	0.059177467	0.041946982	NA	NA	NA	NA	NA	NA	NA	NA	NA	NA
R433Y	missense	nonsense-like	R	433	Y	0.011086213	0.006774544	4	0.003387272	0.004447282	0.017725144	0.013947573	0.000943329	0.014495075	0.014958875	possibly_wt-like	0.891523949	0.359545174	2	0.25423683	0.393228918	1.38981898	NA	0.637287118	1.145760779
I434A	missense	increased	I	434	A	1.224875367	0.062724313	4	0.031362157	1.163406669	1.286344064	1.133601413	1.251004067	1.275715764	1.239180223	wt-like	1.188883876	0.043695468	2	0.030897362	1.12832616	1.249441593	1.157986515	NA	1.219781238
I434C	missense	possibly_decreased	I	434	C	0.870763614	0.160612123	4	0.080306062	0.713366626	1.028160603	1.008092126	0.722302849	1.011287291	0.741372193	NA	NA	NA	NA	NA	NA	NA	NA	NA	NA
I434D	missense	increased	I	434	D	1.132427869	0.039717497	4	0.019858749	1.093505437	1.171350301	1.074495701	1.151095136	1.163395433	1.140725206	possibly_wt-like	1.092254159	0.280673207	2	0.198465928	0.703268088	1.48124023	1.290720087	NA	0.893788231
I434E	missense	wt-like	I	434	E	1.072480712	0.163226044	4	0.081613022	0.912522128	1.232439296	1.059727248	0.876444409	1.275715764	1.078035428	possibly_wt-like	0.938113429	0.166276807	3	0.095999959	0.749956966	1.126269891	0.757948981	1.085672216	0.970719089
I434F	missense	increased	I	434	F	1.111077873	0.061967318	4	0.030983659	1.050351018	1.171804729	1.127560683	1.118458264	1.025291801	1.173000746	NA	NA	NA	NA	NA	NA	NA	NA	NA	NA
I434G	missense	wt-like	I	434	G	1.033407497	0.04267351	4	0.021336755	0.991588226	1.075226769	0.995312221	1.078329675	1.061382978	0.998605115	possibly_decreased	0.759462771	0.180497606	3	0.104210341	0.555214256	0.963711287	0.823744978	0.899019758	0.555623578
I434H	missense	wt-like	I	434	H	1.073400033	0.030486503	4	0.015243251	1.043523809	1.103276257	1.053289502	1.044139969	1.110514488	1.085656172	possibly_wt-like	0.850619989	0.133415538	3	0.077027497	0.699648869	1.001591109	0.798329551	1.002260181	0.751270233
I434I	synonymous	wt-like	I	434	I	1.045548424	0.060264668	4	0.030132334	0.986490134	1.104606713	1.078373459	1.108080136	0.971780417	1.023959682	NA	NA	NA	NA	NA	NA	NA	NA	NA	NA
I434K	missense	wt-like	I	434	K	1.063906212	0.121655833	4	0.060827916	0.944685687	1.183126737	1.181885404	0.989490951	1.151656881	0.932591612	wt-like	0.940633405	0.11417818	3	0.065920803	0.811431005	1.069835804	1.048586709	0.821111197	0.952202308
I434L	missense	possibly_wt-like	I	434	L	1.036699081	0.190335013	4	0.095167506	0.850174196	1.223223966	0.964944326	1.080379263	1.275715764	0.825756972	NA	NA	NA	NA	NA	NA	NA	NA	NA	NA
I434M	missense	wt-like	I	434	M	1.082983325	0.082808961	4	0.041404481	1.001832035	1.164134616	1.176145494	1.034880987	1.125889462	0.99501736	NA	NA	NA	NA	NA	NA	NA	NA	NA	NA
I434N	missense	increased	I	434	N	1.1098406	0.088172311	4	0.044086156	1.023433323	1.196247877	1.151696403	0.979603897	1.135269779	1.17279232	wt-like	0.956469824	0.090446692	3	0.052219422	0.854121638	1.05881801	0.854544541	0.987708579	1.027156351
I434P	missense	decreased	I	434	P	0.591907991	0.18339948	4	0.09169974	0.412179804	0.771636179	0.400751334	0.469211736	0.754267818	0.743401078	decreased	0.323566361	0.040949467	3	0.023642186	0.277228528	0.369904194	0.341231964	0.276749303	0.352717815
I434Q	missense	increased	I	434	Q	1.128551349	0.050960929	4	0.025480464	1.078610556	1.178492141	1.136152841	1.061904386	1.130250849	1.185897318	NA	NA	NA	NA	NA	NA	NA	NA	NA	NA
I434R	missense	increased	I	434	R	1.131880714	0.108098702	4	0.054049351	1.025945932	1.237815496	1.118257708	0.992581981	1.251779677	1.164903489	NA	NA	NA	NA	NA	NA	NA	NA	NA	NA
I434S	missense	increased	I	434	S	1.108913093	0.073825732	4	0.036912866	1.036565205	1.181260981	1.158100959	1.003651969	1.162240635	1.111658809	wt-like	1.109413294	0.088078737	3	0.050852282	1.009744652	1.209081936	1.111093255	1.196640034	1.020506594
I434T	missense	wt-like	I	434	T	1.092889907	0.025794857	4	0.012897429	1.067611411	1.118168403	1.058015201	1.120229036	1.09523319	1.098082202	wt-like	0.970653918	0.135700122	3	0.078346502	0.817097596	1.124210241	0.962312827	0.839316742	1.110332187
I434V	missense	wt-like	I	434	V	1.092657646	0.01904402	4	0.00952201	1.073994849	1.111320443	1.067408161	1.088478948	1.107464362	1.107279112	possibly_wt-like	0.947499813	0.319322887	3	0.184361155	0.58615859	1.308841036	0.875476906	0.670339379	1.296683155
I434Y	missense	wt-like	I	434	Y	1.0397385	0.153643352	4	0.076821676	0.889170782	1.190306218	1.178562547	1.107019257	1.050221175	0.823151021	possibly_wt-like	0.790614896	0.171430499	3	0.098975444	0.596626589	0.984603202	0.638569559	0.976410409	0.75686472
C435A	missense	nonsense-like	C	435	A	0.044788065	0.010814799	4	0.005407399	0.034189757	0.055386372	0.028668089	0.04848352	0.051304661	0.050695988	possibly_decreased	0.484243865	0.214936224	2	0.151982861	0.186362931	0.7821248	NA	0.332261004	0.636226727
C435C	synonymous	wt-like	C	435	C	0.963514435	0.026887988	4	0.013443994	0.937164691	0.989864179	0.984572647	0.964038132	0.980039042	0.92540792	NA	NA	NA	NA	NA	NA	NA	NA	NA	NA
C435D	missense	nonsense-like	C	435	D	0.044598663	0.015289609	4	0.007644804	0.029615122	0.059582205	0.024962904	0.062218061	0.046886945	0.044326744	possibly_decreased	0.768768886	0.23780127	3	0.137294627	0.499676361	1.03786141	0.635445172	0.627541265	1.043320219
C435E	missense	nonsense-like	C	435	E	0.038881794	0.013342032	4	0.006671016	0.025806843	0.051956746	0.047515852	0.019170765	0.042228453	0.046612107	wt-like	1.067759157	0.218872025	3	0.126365822	0.820086697	1.315431618	1.320125877	0.929818153	0.953333441
C435F	missense	nonsense-like	C	435	F	0.037796846	0.004666098	4	0.002333049	0.033224154	0.042369537	0.038684529	0.031835757	0.043173013	0.037494084	NA	NA	NA	NA	NA	NA	NA	NA	NA	NA
C435G	missense	nonsense-like	C	435	G	0.039167312	0.016047443	4	0.008023722	0.023441106	0.054893517	0.029821676	0.022217522	0.047206194	0.057423856	decreased	0.465523602	0.07908894	3	0.045662021	0.376027685	0.555019518	0.404517838	0.554880396	0.43717257
C435H	missense	nonsense-like	C	435	H	0.043272694	0.025162365	4	0.012581182	0.01861403	0.067931358	0.009855635	0.037954644	0.064097629	0.061182869	decreased	0.549671024	0.182843595	3	0.105564799	0.342767819	0.756574228	0.672064434	0.637459788	0.339488849
C435I	missense	nonsense-like	C	435	I	0.031750485	0.010347376	4	0.005173688	0.021610244	0.041890727	0.037178947	0.019867642	0.043030777	0.026924575	NA	NA	NA	NA	NA	NA	NA	NA	NA	NA
C435K	missense	possibly_nonsense-like	C	435	K	0.042680293	0.098574248	3	0.056911868	-0.06886492	0.154225505	-0.070345825	0.087544109	NA	0.110842595	NA	NA	NA	NA	NA	NA	NA	NA	NA	NA
C435L	missense	nonsense-like	C	435	L	0.042778242	0.009443613	4	0.004721806	0.033523671	0.052032812	0.038349368	0.032366135	0.054032218	0.046365246	wt-like	1.060238853	0.187130784	3	0.108040009	0.848484327	1.271993378	1.236912786	0.864162983	1.079640789
C435M	missense	possibly_nonsense-like	C	435	M	0.056284933	0.056834483	4	0.028417241	0.000588163	0.111981703	0.018154207	0.024914293	0.041856423	0.140214809	NA	NA	NA	NA	NA	NA	NA	NA	NA	NA
C435N	missense	nonsense-like	C	435	N	0.030785591	0.012276144	4	0.006138072	0.018755191	0.042815991	0.022287536	0.018593845	0.04406491	0.038196072	NA	NA	NA	NA	NA	NA	NA	NA	NA	NA
C435P	missense	nonsense-like	C	435	P	0.036900529	0.002730543	4	0.001365272	0.034224646	0.039576412	0.033017557	0.036969501	0.038729845	0.038885212	NA	NA	NA	NA	NA	NA	NA	NA	NA	NA
C435Q	missense	nonsense-like	C	435	Q	0.033022875	0.016205015	4	0.008102508	0.017142252	0.048903498	0.055976251	0.021414294	0.021789959	0.032910996	NA	NA	NA	NA	NA	NA	NA	NA	NA	NA
C435R	missense	nonsense-like	C	435	R	0.011940352	0.017883576	4	0.008941788	-0.00558523	0.029465934	0.000681463	0.036956536	0.012553805	-0.002430397	decreased	0.329100832	0.195960044	3	0.113137584	0.107355242	0.550846421	0.525647109	0.327923055	0.133732331
C435S	missense	nonsense-like	C	435	S	0.04598578	0.017656142	4	0.008828071	0.028683078	0.063288481	0.03911746	0.026052571	0.05127635	0.067496738	NA	NA	NA	NA	NA	NA	NA	NA	NA	NA
C435T	missense	nonsense-like	C	435	T	0.031177443	0.012136098	4	0.006068049	0.019284286	0.043070601	0.037200597	0.016526319	0.044257838	0.02672502	possibly_decreased	0.601911842	0.147203063	2	0.104088284	0.397902553	0.80592113	NA	0.497823558	0.706000126
C435V	missense	nonsense-like	C	435	V	0.030422996	0.021002247	4	0.010501123	0.009841172	0.05100482	0.008217892	0.01697502	0.05087607	0.045623002	decreased	0.448998349	0.180713934	3	0.104335239	0.244505039	0.653491659	0.267207118	0.628615367	0.451172561
C435X	nonsense	nonsense-like	C	435	X	0.013650553	0.029608579	4	0.014804289	-0.015365321	0.042666427	0.000358986	0.057990798	-0.00025044	-0.003497133	NA	NA	NA	NA	NA	NA	NA	NA	NA	NA
C435Y	missense	nonsense-like	C	435	Y	0.026439905	0.012498731	4	0.006249365	0.014191374	0.038688436	0.018450613	0.018195966	0.044683331	0.024429711	NA	NA	NA	NA	NA	NA	NA	NA	NA	NA
V436A	missense	possibly_wt-like	V	436	A	0.988628619	0.142479984	4	0.071239992	0.8490008	1.128256437	0.919460711	0.893375455	1.200313338	0.941364972	possibly_wt-like	1.058065405	0.350414556	3	0.202311938	0.661541293	1.454589518	1.438707848	0.986588028	0.74890034
V436C	missense	possibly_decreased	V	436	C	0.515826392	0.465367759	3	0.268680201	-0.010777125	1.042429909	NA	0.17376527	1.045761944	0.327951962	NA	NA	NA	NA	NA	NA	NA	NA	NA	NA
V436D	missense	decreased	V	436	D	0.360419659	0.215350797	4	0.107675399	0.149379756	0.571459562	0.227743365	0.199661533	0.669355616	0.344918123	NA	NA	NA	NA	NA	NA	NA	NA	NA	NA
V436E	missense	decreased	V	436	E	0.618884971	0.211971451	4	0.105985725	0.411156767	0.826613176	0.405394473	0.473303589	0.756247171	0.840594651	decreased	0.3877989	0.207828834	3	0.119990033	0.152622756	0.622975044	0.539204567	0.150850703	0.47334143
V436F	missense	wt-like	V	436	F	1.008288808	0.07567214	4	0.03783607	0.934131473	1.082446143	0.920584493	1.098278694	0.980821317	1.033470728	NA	NA	NA	NA	NA	NA	NA	NA	NA	NA
V436G	missense	decreased	V	436	G	0.772357624	0.06168225	4	0.030841125	0.711910129	0.832805118	0.696586523	0.748392087	0.830125152	0.814326732	decreased	0.626542688	0.093178198	3	0.053796458	0.521103569	0.731981807	0.68955335	0.519509753	0.67056496
V436H	missense	decreased	V	436	H	0.302064787	0.139483822	4	0.069741911	0.165373152	0.438756421	0.302352429	0.154101682	0.48897335	0.262831685	NA	NA	NA	NA	NA	NA	NA	NA	NA	NA
V436L	missense	increased	V	436	L	1.114145744	0.088088034	4	0.044044017	1.027821057	1.200470431	1.031395214	1.065514533	1.127705631	1.231967599	wt-like	1.109756311	0.176327978	3	0.101803006	0.910226087	1.309286536	1.251513108	0.912306535	1.165449291
V436M	missense	increased	V	436	M	1.2245638	0.087018864	4	0.043509432	1.139286881	1.309840719	1.311218118	1.116315596	1.275715764	1.195005722	NA	NA	NA	NA	NA	NA	NA	NA	NA	NA
V436N	missense	decreased	V	436	N	0.39728751	0.138517673	4	0.069258836	0.261542686	0.533032335	0.259360125	0.320747037	0.434948463	0.574094416	NA	NA	NA	NA	NA	NA	NA	NA	NA	NA
V436Q	missense	decreased	V	436	Q	0.526712909	0.128362463	4	0.064181231	0.400920007	0.652505811	0.424982287	0.406743354	0.645095188	0.630030807	NA	NA	NA	NA	NA	NA	NA	NA	NA	NA
V436R	missense	decreased	V	436	R	0.105528759	0.072817582	4	0.036408791	0.03416884	0.176888678	0.030993941	0.056904353	0.152907459	0.181309282	decreased	0.302021221	0.284640413	3	0.164337219	-0.02007381	0.624116252	0.598813612	0.031330821	0.275919229
V436S	missense	possibly_decreased	V	436	S	0.588607933	0.273135237	3	0.157694702	0.279531995	0.89768387	0.318397847	NA	0.864577235	0.582848716	decreased	0.43386775	0.068120848	3	0.03932959	0.35678317	0.51095233	0.475947239	0.355274227	0.470381784
V436T	missense	possibly_wt-like	V	436	T	0.907538175	0.255429591	4	0.127714795	0.657221776	1.157854574	0.871224898	0.785151829	1.275715764	0.698060208	possibly_decreased	0.671104914	0.147070648	3	0.084911278	0.504681867	0.837527961	0.687022175	0.809569493	0.516723075
V436V	synonymous	wt-like	V	436	V	1.062618645	0.079302442	4	0.039651221	0.98490368	1.140333611	1.045171393	0.981572976	1.171628795	1.052101417	possibly_wt-like	0.881401871	0.098399562	3	0.056811013	0.770054331	0.992749411	0.7934893	0.987696015	0.863020297
V436Y	missense	decreased	V	436	Y	0.358733907	0.263022028	4	0.131511014	0.100977056	0.616490758	0.086469562	0.43652577	0.688835496	0.223104799	possibly_decreased	0.642826771	0.200092598	2	0.141486833	0.365517674	0.920135867	NA	0.501339938	0.784313604
V436P	missense	NA	V	436	P	NA	NA	NA	NA	NA	NA	NA	NA	NA	NA	wt-like	0.994533709	0.094758003	3	0.054708558	0.887306905	1.101760514	0.893063397	1.009815927	1.080721805
G437A	missense	possibly_decreased	G	437	A	0.868895957	0.050536162	4	0.025268081	0.819371428	0.918420487	0.863689047	0.941375474	0.842957614	0.827561695	decreased	0.703247332	0.036655261	3	0.021162925	0.661768762	0.744725902	0.6620723	0.732324293	0.715345403
G437C	missense	decreased	G	437	C	0.120150411	0.034877138	4	0.017438569	0.085971444	0.154329379	0.079982507	0.107665161	0.162188846	0.130765133	NA	NA	NA	NA	NA	NA	NA	NA	NA	NA
G437D	missense	nonsense-like	G	437	D	0.035583166	0.01364672	4	0.00682336	0.022209627	0.048956706	0.026738688	0.035784656	0.025020393	0.054788929	possibly_wt-like	0.830571091	0.432424908	3	0.249660637	0.341245234	1.319896948	1.267297754	0.40258031	0.821835209
G437E	missense	decreased	G	437	E	0.139787282	0.069029497	4	0.034514748	0.072139619	0.207434946	0.18100387	0.066290449	0.213692513	0.098162298	NA	NA	NA	NA	NA	NA	NA	NA	NA	NA
G437G	synonymous	wt-like	G	437	G	1.030304345	0.038105729	4	0.019052865	0.992961416	1.067647273	1.043618025	1.077641136	0.992947965	1.007010252	possibly_wt-like	0.967881782	0.251230064	3	0.145047745	0.683593425	1.252170139	0.687071142	1.17133933	1.045234874
G437H	missense	decreased	G	437	H	0.123413716	0.074320909	4	0.037160454	0.050580564	0.196246868	0.054295681	0.079614815	0.138039013	0.221705356	decreased	0.515375838	0.074397025	3	0.042953142	0.431189226	0.59956245	0.446616461	0.505157004	0.59435405
G437I	missense	decreased	G	437	I	0.111975186	0.06274703	4	0.031373515	0.050484227	0.173466145	0.032763783	0.161993968	0.090452668	0.162690326	NA	NA	NA	NA	NA	NA	NA	NA	NA	NA
G437L	missense	decreased	G	437	L	0.179518535	0.07191536	4	0.03595768	0.109042777	0.249994293	0.140120341	0.097992793	0.24163787	0.238323136	wt-like	1.129727469	0.061955193	3	0.035769848	1.059619856	1.199835082	1.064643497	1.136549745	1.187989164
G437M	missense	decreased	G	437	M	0.281178648	0.03285372	4	0.01642686	0.248982594	0.313374702	0.245482797	0.317173515	0.262750304	0.299307979	possibly_decreased	0.583945276	0.278476459	3	0.160778458	0.268825288	0.899065264	0.295804155	0.604402895	0.851628776
G437P	missense	nonsense-like	G	437	P	0.037871774	0.015952204	4	0.007976102	0.022238902	0.053504647	0.044232741	0.014031162	0.047563618	0.045659576	possibly_decreased	0.742497743	0.070223046	3	0.040543294	0.663034346	0.82196114	0.662404255	0.771587705	0.793501268
G437Q	missense	decreased	G	437	Q	0.162783291	0.048579317	4	0.024289658	0.115176435	0.210390146	0.234265291	0.125641278	0.146329926	0.144896667	possibly_decreased	0.57473987	0.182058079	3	0.105111281	0.368725546	0.780754195	0.471905394	0.467368108	0.78494611
G437R	missense	nonsense-like	G	437	R	0.055109949	0.030918333	4	0.015459167	0.024810539	0.085409359	0.077390433	0.009344327	0.067608191	0.066096844	decreased	0.434513216	0.018782122	3	0.010843863	0.413259635	0.455766797	0.42449093	0.422868025	0.456180692
G437S	missense	decreased	G	437	S	0.238771561	0.129313979	4	0.064656989	0.11204619	0.365496931	0.113824262	0.142129184	0.331349009	0.367783788	decreased	0.655456453	0.063921662	3	0.036905189	0.583123613	0.727789294	0.676859779	0.583579615	0.705929966
G437T	missense	decreased	G	437	T	0.111539737	0.060014479	4	0.030007239	0.052726629	0.170352846	0.053273406	0.069114785	0.145438438	0.17833232	possibly_decreased	0.74432576	0.167608258	3	0.096768673	0.554662647	0.933988873	0.924126387	0.716444226	0.592406668
G437V	missense	decreased	G	437	V	0.139690253	0.040806939	4	0.02040347	0.099700187	0.179680319	0.143040456	0.08288579	0.179242534	0.153592232	wt-like	0.949217234	0.064713062	3	0.037362104	0.875988856	1.022445612	0.887821647	0.943027133	1.016802923
G437F	missense	NA	G	437	F	NA	NA	NA	NA	NA	NA	NA	NA	NA	NA	wt-like	1.086124227	0.118219361	3	0.06825398	0.952348885	1.219899569	1.083068849	1.205841661	0.969462171
G437X	nonsense	NA	G	437	X	NA	NA	NA	NA	NA	NA	NA	NA	NA	NA	nonsense-like	0.105919712	0.117829358	2	0.083317938	-0.057380446	0.269219871	NA	0.189237651	0.022601774
G437Y	missense	NA	G	437	Y	NA	NA	NA	NA	NA	NA	NA	NA	NA	NA	wt-like	0.798543546	0.017939124	2	0.012684876	0.773681646	0.823405446	NA	0.78585867	0.811228422
E438C	missense	possibly_nonsense-like	E	438	C	0.054423316	0.044074794	3	0.025446594	0.004548907	0.104297725	0.019821032	NA	0.104044714	0.039404201	decreased	0.466571845	0.12620174	3	0.072862608	0.323763757	0.609379933	0.338703843	0.591038561	0.469973131
E438D	missense	possibly_wt-like	E	438	D	0.903037159	0.188231494	2	0.133099766	0.642166412	1.163907907	NA	NA	0.769937394	1.036136925	possibly_wt-like	0.845974561	0.160130165	3	0.092451194	0.664773551	1.027175571	0.736060748	0.772164683	1.029698253
E438G	missense	increased	E	438	G	1.143494941	0.038437398	2	0.027179345	1.090224403	1.196765478	NA	1.116315596	1.170674286	NA	possibly_decreased	0.741937377	0.059808651	3	0.034530541	0.67425876	0.809615993	0.681539789	0.743133183	0.801139158
E438H	missense	possibly_decreased	E	438	H	0.858049715	0.073291245	4	0.036645623	0.786225615	0.929873816	0.766756071	0.911336567	0.831126301	0.922979921	decreased	0.664050673	0.084201116	3	0.048613537	0.568769891	0.759331455	0.738297328	0.681290971	0.572563721
E438I	missense	decreased	E	438	I	0.494534809	0.156281656	4	0.078140828	0.3413816	0.647688017	0.570037777	0.284740848	0.476414167	0.646946442	decreased	0.499820384	0.048363911	3	0.027922917	0.445092473	0.554548295	0.444617717	0.520102764	0.53474067
E438M	missense	possibly_decreased	E	438	M	0.876966025	0.2375616	4	0.1187808	0.644159936	1.109772115	1.18475036	0.831478298	0.883851153	0.607784291	possibly_decreased	0.59730303	0.324087416	2	0.229164409	0.148149041	1.046457019	0.368138621	0.82646744	NA
E438N	missense	wt-like	E	438	N	0.990290282	0.05883145	4	0.029415725	0.93263652	1.047944043	0.953355118	0.927246101	1.045112586	1.035447323	NA	NA	NA	NA	NA	NA	NA	NA	NA	NA
E438Q	missense	increased	E	438	Q	1.119013395	0.098563154	4	0.049281577	1.022423279	1.215603511	1.234216455	1.165863693	1.054520702	1.021452731	NA	NA	NA	NA	NA	NA	NA	NA	NA	NA
E438R	missense	possibly_wt-like	E	438	R	0.918399166	0.149665649	4	0.074832824	0.771729525	1.065068807	0.697393322	1.0092971	1.011995789	0.954910452	decreased	0.548874526	0.149074715	3	0.086068327	0.380183705	0.717565346	0.417471688	0.710873614	0.518278275
E438S	missense	possibly_wt-like	E	438	S	1.149330306	0.238952229	3	0.137959134	0.878935373	1.419725239	0.873727115	NA	1.275715764	1.29854804	wt-like	0.92493985	0.049347678	3	0.028490895	0.869098722	0.980780978	0.884406722	0.910522232	0.979890596
E438T	missense	possibly_wt-like	E	438	T	0.979559028	0.327231087	4	0.163615544	0.658878455	1.300239601	1.242551672	0.763398042	1.275715764	0.636570633	possibly_wt-like	0.783834846	0.041897592	3	0.024189586	0.736424129	0.831245563	0.736346044	0.815580402	0.799578091
E438V	missense	decreased	E	438	V	0.779005582	0.061952083	4	0.030976042	0.718293656	0.839717508	0.715447084	0.835711805	0.736413099	0.828450338	possibly_wt-like	0.774863293	0.03630836	3	0.020962641	0.733777271	0.815949315	0.73851688	0.774939519	0.81113348
E438Y	missense	possibly_decreased	E	438	Y	0.812986789	0.417772337	2	0.295409652	0.233994509	1.391979068	NA	0.517577136	NA	1.108396441	possibly_decreased	0.755089324	0.080785785	3	0.046641695	0.663673281	0.846505366	0.661973101	0.806481674	0.796813196
E438A	missense	NA	E	438	A	NA	NA	NA	NA	NA	NA	NA	NA	NA	NA	wt-like	0.956919845	0.126229913	3	0.072878874	0.814079876	1.099759815	1.096396711	0.850525663	0.923837163
E438E	synonymous	NA	E	438	E	NA	NA	NA	NA	NA	NA	NA	NA	NA	NA	possibly_wt-like	0.810618073	0.056430475	2	0.039902371	0.732410863	0.888825284	NA	0.850520445	0.770715702
E438F	missense	NA	E	438	F	NA	NA	NA	NA	NA	NA	NA	NA	NA	NA	possibly_decreased	0.666206839	0.150457312	3	0.086866569	0.495951492	0.836462186	0.496157344	0.720413094	0.782050079
E438K	missense	NA	E	438	K	NA	NA	NA	NA	NA	NA	NA	NA	NA	NA	possibly_decreased	0.611785979	0.148965468	3	0.086005253	0.443218781	0.780353177	0.688960601	0.440068022	0.706329313
E438L	missense	NA	E	438	L	NA	NA	NA	NA	NA	NA	NA	NA	NA	NA	decreased	0.705171393	0.047920975	3	0.027667188	0.650944702	0.759398085	0.760347234	0.673958582	0.681208364
E438P	missense	NA	E	438	P	NA	NA	NA	NA	NA	NA	NA	NA	NA	NA	decreased	0.416514133	0.081793688	3	0.047223608	0.323957563	0.509070703	0.352546445	0.388320668	0.508675286
E438X	nonsense	NA	E	438	X	NA	NA	NA	NA	NA	NA	NA	NA	NA	NA	possibly_nonsense-like	0.055658285	0.261224909	2	0.184713905	-0.306374316	0.417690886	NA	0.24037219	-0.12905562
A439C	missense	decreased	A	439	C	0.562700419	0.034114268	4	0.017057134	0.529269051	0.596131788	0.570807186	0.539354332	0.533141646	0.607498514	NA	NA	NA	NA	NA	NA	NA	NA	NA	NA
A439G	missense	possibly_wt-like	A	439	G	1.031824682	0.155994375	4	0.077997188	0.878953003	1.184696361	1.079131133	0.948743583	1.227507469	0.871916543	wt-like	1.190252626	0.31466618	3	0.181672604	0.834180865	1.546324386	1.553472903	1.000391553	1.016893421
A439L	missense	possibly_wt-like	A	439	L	1.001860994	0.196093511	4	0.098046755	0.809692884	1.194029103	0.737865491	0.978216849	1.102454437	1.188907199	possibly_decreased	0.693464684	0.202697716	3	0.117027581	0.464094841	0.922834528	0.85481175	0.465952099	0.759630204
A439M	missense	possibly_wt-like	A	439	M	0.949234951	0.125562187	4	0.062781094	0.826186269	1.072283634	1.054057935	0.855065757	1.060923317	0.826892797	possibly_wt-like	0.847729718	0.166919519	3	0.096371029	0.658845971	1.036613465	0.731783574	0.772363018	1.039042562
A439P	missense	possibly_decreased	A	439	P	0.827138741	0.127801735	4	0.063900868	0.701895342	0.95238214	0.691367358	0.83878074	0.782605135	0.995801731	NA	NA	NA	NA	NA	NA	NA	NA	NA	NA
A439Y	missense	possibly_wt-like	A	439	Y	0.908144021	0.149487996	4	0.074743998	0.761648477	1.054639566	0.968987148	1.037204285	0.932879202	0.69350545	NA	NA	NA	NA	NA	NA	NA	NA	NA	NA
A439A	synonymous	NA	A	439	A	NA	NA	NA	NA	NA	NA	NA	NA	NA	NA	possibly_wt-like	0.944599085	0.311394784	2	0.220189364	0.513035863	1.376162307	NA	0.724409722	1.164788449
A439D	missense	NA	A	439	D	NA	NA	NA	NA	NA	NA	NA	NA	NA	NA	increased	1.303360708	0.088932742	2	0.062884945	1.180108481	1.426612935	NA	1.240475763	1.366245653
A439E	missense	NA	A	439	E	NA	NA	NA	NA	NA	NA	NA	NA	NA	NA	wt-like	1.171748758	0.083098421	3	0.047976896	1.07771577	1.265781746	1.079714435	1.241273582	1.194258257
A439H	missense	NA	A	439	H	NA	NA	NA	NA	NA	NA	NA	NA	NA	NA	increased	1.391532799	0.066953938	2	0.047343583	1.298741081	1.484324517	NA	1.344189216	1.438876382
A439N	missense	NA	A	439	N	NA	NA	NA	NA	NA	NA	NA	NA	NA	NA	wt-like	1.194745313	0.047359731	3	0.027343154	1.141153717	1.24833691	1.140146093	1.224716629	1.219373218
A439R	missense	NA	A	439	R	NA	NA	NA	NA	NA	NA	NA	NA	NA	NA	possibly_decreased	0.700298108	0.084583358	3	0.048834224	0.604584787	0.796011429	0.645301954	0.657896888	0.797695482
A439S	missense	NA	A	439	S	NA	NA	NA	NA	NA	NA	NA	NA	NA	NA	wt-like	1.059977574	0.128891925	3	0.074415788	0.91412531	1.205829838	1.208719897	0.981143311	0.990069514
A439V	missense	NA	A	439	V	NA	NA	NA	NA	NA	NA	NA	NA	NA	NA	possibly_wt-like	0.838612107	0.226899019	3	0.13100021	0.581856414	1.0953678	0.577186601	0.984347956	0.954301764
L440A	missense	possibly_nonsense-like	L	440	A	0.087567349	0.032081756	4	0.016040878	0.056127805	0.119006892	0.113645217	0.042070521	0.10591259	0.088641067	decreased	0.336383355	0.043827794	3	0.025303989	0.286788448	0.385978261	0.289381944	0.343635181	0.376132939
L440C	missense	possibly_nonsense-like	L	440	C	0.042548881	0.090688455	4	0.045344228	-0.046324172	0.131421935	0.098004018	-0.091674847	0.097419637	0.066446718	decreased	0.363428486	0.048187525	3	0.027821081	0.30890017	0.417956802	0.312369492	0.369806691	0.408109275
L440E	missense	nonsense-like	L	440	E	0.030963435	0.003405754	3	0.001966313	0.027109533	0.034817337	0.027178784	NA	0.031930303	0.033781218	possibly_nonsense-like	0.218277392	0.087955537	3	0.050781153	0.118748161	0.317806623	0.268634873	0.116716261	0.269481042
L440G	missense	nonsense-like	L	440	G	0.054049785	0.028063066	4	0.014031533	0.026548487	0.081551084	0.08370585	0.029078634	0.072305777	0.03110888	nonsense-like	0.046298379	0.071886812	3	0.04150387	-0.035047712	0.127644469	0.037081124	-0.020535246	0.122349258
L440H	missense	nonsense-like	L	440	H	0.061849419	0.024842729	4	0.012421365	0.037503992	0.086194846	0.041275834	0.040240091	0.076959693	0.088922057	nonsense-like	0.058213639	0.188586894	3	0.108880694	-0.1551886	0.271615878	0.136162266	-0.156851632	0.195330282
L440I	missense	decreased	L	440	I	0.647382605	0.113370724	4	0.056685362	0.536281337	0.758483872	0.688151067	0.612244381	0.511064394	0.778070577	decreased	0.565268654	0.155443657	3	0.089745437	0.389370829	0.741166479	0.416083725	0.553428351	0.726293886
L440M	missense	decreased	L	440	M	0.397814658	0.057254607	4	0.028627304	0.341706174	0.453923142	0.349217485	0.422142756	0.352563506	0.467334885	possibly_wt-like	0.817391313	0.183069811	3	0.105695405	0.610232126	1.0245505	0.984553741	0.621751642	0.845868556
L440N	missense	nonsense-like	L	440	N	0.016681012	0.056084848	4	0.028042424	-0.038281129	0.071643153	-0.061634286	0.015984617	0.046664894	0.065708824	decreased	0.340956362	0.1381765	3	0.079776239	0.184597806	0.497314918	0.469191654	0.19462237	0.359055063
L440P	missense	decreased	L	440	P	0.122378153	0.108905041	4	0.054452521	0.015653174	0.229103133	0.035638505	0.07665254	0.095894002	0.281327565	nonsense-like	0.184084031	0.071778194	3	0.041441159	0.102860852	0.265307211	0.262792616	0.122239116	0.167220363
L440Q	missense	possibly_nonsense-like	L	440	Q	0.061281064	0.032243032	4	0.016121516	0.029683473	0.092878654	0.076983004	0.014301803	0.067536174	0.086303274	nonsense-like	0.241838601	0.010262446	3	0.005925026	0.230225763	0.253451438	0.230698459	0.250907347	0.243909997
L440S	missense	nonsense-like	L	440	S	0.056715399	0.023858776	4	0.011929388	0.033334227	0.08009657	0.03114854	0.0543831	0.052506808	0.088823147	possibly_nonsense-like	0.201008659	0.34781184	3	0.200809259	-0.192570257	0.594587575	0.601434079	-0.025993757	0.027585656
L440V	missense	decreased	L	440	V	0.244655188	0.181981782	4	0.090990891	0.066316319	0.422994058	0.113943377	0.158325043	0.513269936	0.193082397	NA	NA	NA	NA	NA	NA	NA	NA	NA	NA
L440Y	missense	decreased	L	440	Y	0.103253511	0.045937827	4	0.022968914	0.058235268	0.148271755	0.123999712	0.068484343	0.062341984	0.158188008	possibly_nonsense-like	0.244772346	0.207194383	3	0.119623733	0.010314138	0.479230554	0.00917665	0.32650756	0.398632828
L440D	missense	NA	L	440	D	NA	NA	NA	NA	NA	NA	NA	NA	NA	NA	nonsense-like	0.102937151	0.123126741	3	0.071087257	-0.036391312	0.242265615	0.221172264	0.112197501	-0.02455831
L440K	missense	NA	L	440	K	NA	NA	NA	NA	NA	NA	NA	NA	NA	NA	nonsense-like	0.09955937	0.080029039	3	0.046204787	0.008999652	0.190119089	0.011356173	0.119790609	0.167531329
L440L	synonymous	NA	L	440	L	NA	NA	NA	NA	NA	NA	NA	NA	NA	NA	wt-like	1.148482483	0.191826209	3	0.110750913	0.931414682	1.365550284	0.959578675	1.343103283	1.142765491
L440R	missense	NA	L	440	R	NA	NA	NA	NA	NA	NA	NA	NA	NA	NA	nonsense-like	0.016575095	0.23097312	3	0.133352393	-0.244790792	0.277940982	0.252029864	-0.209639021	0.007334442
L440T	missense	NA	L	440	T	NA	NA	NA	NA	NA	NA	NA	NA	NA	NA	decreased	0.423636569	0.079815199	3	0.046081327	0.333318828	0.51395431	0.483795626	0.333091083	0.454022997
A441A	synonymous	possibly_wt-like	A	441	A	0.926921234	0.116768141	4	0.05838407	0.812490559	1.04135191	0.92991974	1.060645849	0.941223229	0.775896119	wt-like	0.962822734	0.144334297	3	0.083331445	0.799496103	1.126149366	0.801653849	1.006653509	1.080160845
A441S	missense	decreased	A	441	S	0.565235595	0.111493652	4	0.055746826	0.455973824	0.674497366	0.542082479	0.420882712	0.679725804	0.618251384	decreased	0.661523573	0.034830703	2	0.024629026	0.613251569	0.709795577	NA	0.636894547	0.686152599
A441T	missense	decreased	A	441	T	0.297167322	0.242379755	3	0.139938017	0.022893849	0.571440794	0.149956257	0.576915092	0.164630616	NA	possibly_wt-like	0.837021084	0.063761792	3	0.036812888	0.76486915	0.909173018	0.898574337	0.771259262	0.841229652
A441V	missense	possibly_wt-like	A	441	V	0.883319968	0.045936505	4	0.022968253	0.83830302	0.928336916	0.907213482	0.854334919	0.836335479	0.935395991	possibly_wt-like	0.862639598	0.232416799	3	0.134185902	0.599640063	1.125639132	0.598542266	0.953372185	1.036004342
A441D	missense	NA	A	441	D	NA	NA	NA	NA	NA	NA	NA	NA	NA	NA	decreased	0.377107777	0.118397861	3	0.068357037	0.243130447	0.511085107	0.250081973	0.396844119	0.48439724
A441E	missense	NA	A	441	E	NA	NA	NA	NA	NA	NA	NA	NA	NA	NA	decreased	0.509096693	0.125828021	3	0.072646842	0.3667115	0.651481887	0.38349505	0.508645153	0.635149878
A441G	missense	NA	A	441	G	NA	NA	NA	NA	NA	NA	NA	NA	NA	NA	possibly_wt-like	0.820930437	0.048033222	3	0.027731994	0.766576728	0.875284146	0.800969104	0.786096493	0.875725714
A441K	missense	NA	A	441	K	NA	NA	NA	NA	NA	NA	NA	NA	NA	NA	decreased	0.442931346	0.031971952	3	0.018459015	0.406752341	0.47911035	0.436761121	0.414494213	0.477538703
A441M	missense	NA	A	441	M	NA	NA	NA	NA	NA	NA	NA	NA	NA	NA	possibly_decreased	0.57837674	0.377381618	2	0.266849101	0.055362112	1.101391368	0.311527638	0.845225841	NA
A441P	missense	NA	A	441	P	NA	NA	NA	NA	NA	NA	NA	NA	NA	NA	decreased	0.363314794	0.103993269	3	0.060040542	0.245637494	0.480992094	0.478213713	0.275644831	0.336085837
A441R	missense	NA	A	441	R	NA	NA	NA	NA	NA	NA	NA	NA	NA	NA	decreased	0.33699842	0.118445656	3	0.068384632	0.202967005	0.471029835	0.242013591	0.299268859	0.469712811
A441W	missense	NA	A	441	W	NA	NA	NA	NA	NA	NA	NA	NA	NA	NA	decreased	0.472741026	0.116964961	3	0.067529752	0.340385145	0.605096908	0.579251708	0.34756623	0.491405141
G442A	missense	wt-like	G	442	A	1.05984244	0.0658028	4	0.0329014	0.99535688	1.124327999	1.117267662	1.066594418	1.089346955	0.966160724	possibly_decreased	0.712090108	0.230457832	3	0.133054891	0.451307313	0.972872903	0.488801712	0.698364727	0.949103886
G442D	missense	increased	G	442	D	1.127467855	0.081625875	4	0.040812937	1.047475967	1.207459742	1.186135761	1.007645125	1.170674286	1.145416247	wt-like	1.115754655	0.14355034	3	0.082878828	0.953315137	1.278194172	1.014532736	1.052689352	1.280041876
G442G	synonymous	wt-like	G	442	G	0.994446158	0.038945435	4	0.019472717	0.956280333	1.032611983	1.006411176	0.946630654	1.039557131	0.985185669	wt-like	0.997425895	0.011885412	3	0.006862046	0.983976532	1.010875258	1.010213228	0.986716431	0.995348026
G442H	missense	increased	G	442	H	1.141886794	0.023160938	4	0.011580469	1.119189492	1.164584097	1.111199423	1.166618253	1.140494913	1.149234588	wt-like	1.140369195	0.155713795	3	0.089901401	0.964165686	1.316572704	1.098550553	1.312722191	1.009834841
G442I	missense	wt-like	G	442	I	1.084975071	0.061301197	4	0.030650599	1.024901001	1.14504914	1.151123619	1.047888835	1.120942339	1.019945489	NA	NA	NA	NA	NA	NA	NA	NA	NA	NA
G442K	missense	wt-like	G	442	K	1.053237647	0.094581125	4	0.047290562	0.960549848	1.145925446	1.189034281	0.988650279	1.04669445	0.98857158	possibly_wt-like	0.955546079	0.207896074	3	0.120028854	0.720293848	1.19079831	1.184632537	0.778871348	0.903134351
G442L	missense	wt-like	G	442	L	1.053374091	0.088244086	4	0.044122043	0.966896476	1.139851707	1.155413903	1.0200928	1.087833126	0.950156535	decreased	0.605348945	0.09105631	3	0.052571385	0.502310925	0.708386966	0.594305291	0.520318137	0.701423408
G442P	missense	decreased	G	442	P	0.751307292	0.076547877	4	0.038273939	0.676291751	0.826322833	0.716505175	0.756595372	0.676890206	0.855238416	possibly_decreased	0.693241601	0.091583568	3	0.052875797	0.589606942	0.796876259	0.737314344	0.587954134	0.754456324
G442S	missense	wt-like	G	442	S	1.058625029	0.10536377	4	0.052681885	0.955370432	1.161879626	1.204807986	0.953398021	1.03470489	1.041589217	wt-like	1.105114646	0.152779461	3	0.088207263	0.932231588	1.277997705	1.276701518	0.983824411	1.054818009
G442V	missense	possibly_wt-like	G	442	V	1.019958216	0.146899484	4	0.073449742	0.875999367	1.163917065	0.837146998	1.14399362	0.965065773	1.133626471	decreased	0.642449329	0.052437992	3	0.030275089	0.583111246	0.701787413	0.639158719	0.591734135	0.696455135
G442Y	missense	possibly_wt-like	G	442	Y	0.968132013	0.347290674	4	0.173645337	0.627793407	1.308470619	0.515817441	0.886533775	1.171628795	1.29854804	possibly_decreased	0.613803583	0.197145751	3	0.113822152	0.390716264	0.836890902	0.38734941	0.706897917	0.747163421
G442C	missense	NA	G	442	C	NA	NA	NA	NA	NA	NA	NA	NA	NA	NA	possibly_decreased	0.75544798	0.069112895	3	0.039902349	0.677240814	0.833655147	0.699365008	0.734320192	0.83265874
G442E	missense	NA	G	442	E	NA	NA	NA	NA	NA	NA	NA	NA	NA	NA	wt-like	1.137940573	0.03662384	3	0.021144784	1.096497558	1.179383588	1.100616524	1.13938365	1.173821546
G442F	missense	NA	G	442	F	NA	NA	NA	NA	NA	NA	NA	NA	NA	NA	possibly_decreased	0.690937357	0.195406929	3	0.112818243	0.469817664	0.912057051	0.903753989	0.519600782	0.649457301
G442M	missense	NA	G	442	M	NA	NA	NA	NA	NA	NA	NA	NA	NA	NA	possibly_decreased	0.650089946	0.201827728	3	0.116525293	0.421704569	0.878475324	0.61802724	0.466212773	0.866029826
G442N	missense	NA	G	442	N	NA	NA	NA	NA	NA	NA	NA	NA	NA	NA	possibly_wt-like	1.113033751	0.35598777	3	0.205529635	0.710203069	1.515864433	0.710930943	1.240177841	1.387992469
G442Q	missense	NA	G	442	Q	NA	NA	NA	NA	NA	NA	NA	NA	NA	NA	wt-like	1.202939186	0.203854586	3	0.1176955	0.972260245	1.433618127	1.366005015	0.974389797	1.268422745
G442R	missense	NA	G	442	R	NA	NA	NA	NA	NA	NA	NA	NA	NA	NA	possibly_wt-like	0.859263413	0.198775427	3	0.114763047	0.634331975	1.084194851	0.706597107	0.787166718	1.084026414
G442T	missense	NA	G	442	T	NA	NA	NA	NA	NA	NA	NA	NA	NA	NA	possibly_decreased	0.597260653	0.28877275	2	0.20419317	0.197049395	0.997471912	0.393067484	NA	0.801453823
G442W	missense	NA	G	442	W	NA	NA	NA	NA	NA	NA	NA	NA	NA	NA	decreased	0.400843328	0.06446725	3	0.037220184	0.327893107	0.473793548	0.331329605	0.412537054	0.458663323
M443A	missense	decreased	M	443	A	0.409638549	0.080051648	4	0.040025824	0.331189375	0.488087723	0.449506317	0.290201577	0.439310269	0.459536034	NA	NA	NA	NA	NA	NA	NA	NA	NA	NA
M443E	missense	decreased	M	443	E	0.099735246	0.059919839	4	0.02995992	0.041014882	0.158455609	0.087612691	0.041212783	0.183555008	0.086560502	decreased	0.34118601	0.001850874	2	0.001308766	0.338620876	0.343751143	NA	0.342494775	0.339877244
M443F	missense	decreased	M	443	F	0.219233004	0.141226215	2	0.099862014	0.023507053	0.414958955	0.11937099	NA	NA	0.319095018	NA	NA	NA	NA	NA	NA	NA	NA	NA	NA
M443G	missense	decreased	M	443	G	0.093037487	0.086182174	4	0.043091087	0.008580509	0.177494466	0.005558795	0.070358279	0.084682017	0.211550859	decreased	0.335162798	0.003335558	2	0.002358596	0.330540036	0.339785561	NA	0.332804203	0.337521394
M443I	missense	wt-like	M	443	I	1.041309773	0.130161665	4	0.065080833	0.913753685	1.168865861	1.157511259	0.862876288	1.114547457	1.030304088	NA	NA	NA	NA	NA	NA	NA	NA	NA	NA
M443P	missense	possibly_nonsense-like	M	443	P	0.092318831	0.03505293	4	0.017526465	0.05796759	0.126670072	0.05853332	0.06629752	0.128512173	0.115932311	NA	NA	NA	NA	NA	NA	NA	NA	NA	NA
M443S	missense	decreased	M	443	S	0.168336405	0.011182589	4	0.005591294	0.15737767	0.179295141	0.157906364	0.181597605	0.173497222	0.160344431	possibly_wt-like	0.804901541	0.33730587	3	0.194743635	0.423211031	1.186592051	1.191474424	0.570428881	0.652801319
M443V	missense	possibly_wt-like	M	443	V	0.879793352	0.110832393	4	0.055416197	0.771179603	0.988407101	0.851519475	0.972431886	0.734919534	0.960302512	possibly_wt-like	0.89216687	0.15597553	3	0.090052514	0.715667185	1.068666555	0.72027487	1.024677035	0.931548704
M443Y	missense	decreased	M	443	Y	0.506773059	0.167819032	4	0.083909516	0.34231343	0.671232689	0.75179222	0.452664428	0.370672163	0.451963428	NA	NA	NA	NA	NA	NA	NA	NA	NA	NA
M443D	missense	NA	M	443	D	NA	NA	NA	NA	NA	NA	NA	NA	NA	NA	decreased	0.30574352	0.028658358	3	0.01654591	0.273314132	0.338172909	0.281739056	0.298019102	0.337472403
M443L	missense	NA	M	443	L	NA	NA	NA	NA	NA	NA	NA	NA	NA	NA	decreased	0.686943176	0.068246844	3	0.039402334	0.609716021	0.764170332	0.617676438	0.689030869	0.754122221
M443N	missense	NA	M	443	N	NA	NA	NA	NA	NA	NA	NA	NA	NA	NA	decreased	0.415460283	0.125297905	3	0.072340779	0.273674961	0.557245605	0.543414813	0.409966295	0.29299974
M443Q	missense	NA	M	443	Q	NA	NA	NA	NA	NA	NA	NA	NA	NA	NA	wt-like	0.926654793	0.100745719	3	0.058165568	0.812652375	1.040657212	0.822528869	0.933795113	1.023640398
E444A	missense	NA	E	444	A	NA	NA	NA	NA	NA	NA	NA	NA	NA	NA	decreased	0.468568417	0.078967602	3	0.045591966	0.379209805	0.557927029	0.479749104	0.384606355	0.541349792
E444C	missense	NA	E	444	C	NA	NA	NA	NA	NA	NA	NA	NA	NA	NA	nonsense-like	0.032808425	0.101537796	3	0.058622874	-0.082090296	0.147707146	-0.039389569	-0.011095772	0.148910617
E444D	missense	NA	E	444	D	NA	NA	NA	NA	NA	NA	NA	NA	NA	NA	decreased	0.386396381	0.098260793	3	0.056730895	0.27520587	0.497586893	0.478580844	0.283018008	0.397590292
E444F	missense	NA	E	444	F	NA	NA	NA	NA	NA	NA	NA	NA	NA	NA	decreased	0.307343081	0.049625417	3	0.028651248	0.251187668	0.363498495	0.339929893	0.250229867	0.331869484
E444G	missense	NA	E	444	G	NA	NA	NA	NA	NA	NA	NA	NA	NA	NA	decreased	0.435589248	0.088077521	3	0.050851581	0.335921982	0.535256515	0.51731731	0.342303441	0.447146995
E444I	missense	NA	E	444	I	NA	NA	NA	NA	NA	NA	NA	NA	NA	NA	decreased	0.392506694	0.215365863	3	0.124341539	0.148801756	0.636211631	0.639859245	0.246582023	0.291078813
E444K	missense	NA	E	444	K	NA	NA	NA	NA	NA	NA	NA	NA	NA	NA	decreased	0.460084804	0.098066436	3	0.056618683	0.349114225	0.571055384	0.568741978	0.433364907	0.378147528
E444M	missense	NA	E	444	M	NA	NA	NA	NA	NA	NA	NA	NA	NA	NA	possibly_decreased	0.589169923	0.178522487	3	0.103070006	0.387156423	0.791183423	0.729888859	0.388353894	0.649267015
E444S	missense	NA	E	444	S	NA	NA	NA	NA	NA	NA	NA	NA	NA	NA	decreased	0.611306717	0.072211861	3	0.041691537	0.529592806	0.693020628	0.687349751	0.543660117	0.602910283
E444T	missense	NA	E	444	T	NA	NA	NA	NA	NA	NA	NA	NA	NA	NA	decreased	0.396061447	0.067896974	3	0.039200336	0.3192302	0.472892694	0.467053065	0.389377818	0.331753459
E444V	missense	NA	E	444	V	NA	NA	NA	NA	NA	NA	NA	NA	NA	NA	decreased	0.376746801	0.004581646	3	0.002645214	0.371562276	0.381931326	0.376656153	0.372211151	0.381373098
E444W	missense	NA	E	444	W	NA	NA	NA	NA	NA	NA	NA	NA	NA	NA	decreased	0.399593666	0.141739062	3	0.081833086	0.239203765	0.559983567	0.563144885	0.323129452	0.312506661
E444X	nonsense	NA	E	444	X	NA	NA	NA	NA	NA	NA	NA	NA	NA	NA	possibly_nonsense-like	0.092752557	0.18312915	3	0.105729664	-0.114473778	0.299978891	0.292160003	0.053989693	-0.067892027
E444Y	missense	NA	E	444	Y	NA	NA	NA	NA	NA	NA	NA	NA	NA	NA	possibly_decreased	0.561821534	0.334365045	3	0.193045749	0.183458819	0.940184249	0.941313466	0.310517558	0.433633578
L445A	missense	possibly_decreased	L	445	A	0.79691896	0.1059735	4	0.05298675	0.693066839	0.900771081	0.746642769	0.685422606	0.930941084	0.82466938	possibly_decreased	0.710281491	0.149114118	3	0.086091076	0.541546083	0.8790169	0.879364228	0.597574695	0.653905551
L445C	missense	decreased	L	445	C	0.615407227	0.034042965	4	0.017021483	0.582045734	0.64876872	0.571462281	0.607006474	0.648825885	0.634334267	NA	NA	NA	NA	NA	NA	NA	NA	NA	NA
L445D	missense	decreased	L	445	D	0.159154812	0.071530863	4	0.035765431	0.089055855	0.22925377	0.147227526	0.079785779	0.253489626	0.156116318	NA	NA	NA	NA	NA	NA	NA	NA	NA	NA
L445E	missense	decreased	L	445	E	0.433975101	0.066922902	4	0.033461451	0.368391862	0.499558339	0.411577388	0.349461251	0.493625027	0.481236736	decreased	0.370138746	0.059622555	3	0.034423098	0.302670713	0.437606779	0.311322745	0.368557109	0.430536383
L445F	missense	decreased	L	445	F	0.795783458	0.083298695	4	0.041649347	0.714152237	0.877414678	0.711372439	0.746673648	0.828155513	0.89693223	possibly_wt-like	0.857015265	0.222813144	2	0.157552685	0.548217676	1.165812853	0.699462579	NA	1.01456795
L445G	missense	decreased	L	445	G	0.318429035	0.061147701	4	0.030573851	0.258505389	0.378352681	0.261951069	0.270250336	0.360041315	0.38147342	decreased	0.371837729	0.067745286	3	0.039112759	0.295178129	0.448497328	0.401954456	0.294256082	0.419302648
L445I	missense	wt-like	L	445	I	0.977018338	0.089510659	4	0.04475533	0.889299504	1.064737172	1.101645897	0.97097303	0.944532294	0.89092213	decreased	0.532812808	0.036262535	2	0.025641484	0.482556422	0.583069194	NA	0.558454292	0.507171324
L445K	missense	decreased	L	445	K	0.149644553	0.064880427	4	0.032440213	0.086062903	0.213226203	0.117591068	0.073801926	0.207340522	0.199844697	possibly_nonsense-like	0.271210114	0.096772162	3	0.055871434	0.161704116	0.380716111	0.334290198	0.319548282	0.159791861
L445L	synonymous	wt-like	L	445	L	0.954304752	0.051659737	4	0.025829869	0.90367914	1.004930364	0.8867127	0.972053388	0.948564571	1.009888348	possibly_wt-like	0.93680427	0.449514611	2	0.31785483	0.313820251	1.559788288	NA	1.254659099	0.61894944
L445M	missense	decreased	L	445	M	0.71378945	0.012786009	4	0.006393005	0.701259391	0.726319509	0.730206734	0.703176555	0.704125603	0.717648908	possibly_wt-like	0.949787341	0.169300194	3	0.097745513	0.758209656	1.141365025	0.757458095	1.015626203	1.076277724
L445N	missense	possibly_wt-like	L	445	N	0.889631661	0.206717951	3	0.119348664	0.655712577	1.123550744	0.764215396	1.128224362	NA	0.776455224	decreased	0.575510102	0.074902882	3	0.043245199	0.490751069	0.660269136	0.48937199	0.611825571	0.625332746
L445P	missense	nonsense-like	L	445	P	0.064495877	0.021123755	4	0.010561878	0.043794977	0.085196776	0.04611443	0.074754801	0.089324038	0.047790237	possibly_nonsense-like	0.186946186	0.126320467	3	0.072931156	0.044003747	0.329888625	0.285808744	0.044635919	0.230393894
L445Q	missense	decreased	L	445	Q	0.698523743	0.114941919	4	0.057470959	0.585882733	0.811164754	0.642402617	0.655585552	0.626120449	0.869986356	NA	NA	NA	NA	NA	NA	NA	NA	NA	NA
L445R	missense	decreased	L	445	R	0.147490985	0.035358899	4	0.017679449	0.112839901	0.182142069	0.106867056	0.130623186	0.167201373	0.185272324	possibly_nonsense-like	0.234140667	0.099588383	3	0.05749738	0.121447873	0.346833461	0.347710883	0.19298248	0.161728639
L445S	missense	decreased	L	445	S	0.674046877	0.041589632	4	0.020794816	0.633289787	0.714803967	0.658400041	0.623677372	0.696375553	0.717734543	decreased	0.579082321	0.029821925	3	0.017217696	0.545336256	0.612828386	0.611964958	0.571495176	0.55378683
L445T	missense	possibly_decreased	L	445	T	0.857480448	0.039949434	4	0.019974717	0.818330723	0.896630174	0.874270801	0.807481708	0.901053914	0.847115369	possibly_wt-like	0.891445789	0.271943168	3	0.157006461	0.583718779	1.199172799	1.108180239	0.586297669	0.979859458
L445V	missense	wt-like	L	445	V	1.030098599	0.029571904	4	0.014785952	1.001118665	1.059078532	1.048923859	1.050014928	1.034413099	0.987042508	possibly_wt-like	0.899063947	0.131133288	3	0.075709839	0.750675388	1.047452505	0.850463851	0.799168735	1.047559253
L445W	missense	possibly_nonsense-like	L	445	W	0.073385127	0.058893844	4	0.029446922	0.01567022	0.131100033	-0.012605523	0.104666168	0.084369398	0.117110463	NA	NA	NA	NA	NA	NA	NA	NA	NA	NA
L445X	nonsense	nonsense-like	L	445	X	0.015683104	0.069329007	4	0.034664503	-0.052258074	0.083624282	-0.045805552	-0.011177686	0.114695607	0.005020046	NA	NA	NA	NA	NA	NA	NA	NA	NA	NA
L445Y	missense	decreased	L	445	Y	0.168407668	0.018719517	4	0.009359758	0.150062879	0.186752457	0.148604049	0.157746276	0.177262326	0.190018021	NA	NA	NA	NA	NA	NA	NA	NA	NA	NA
L445H	missense	NA	L	445	H	NA	NA	NA	NA	NA	NA	NA	NA	NA	NA	possibly_wt-like	0.821896484	0.064211546	2	0.04540442	0.732905457	0.910887511	NA	0.776492064	0.867300904
F446A	missense	nonsense-like	F	446	A	0.067007325	0.00727855	4	0.003639275	0.059874477	0.074140173	0.076788491	0.059902265	0.0678138	0.063524744	nonsense-like	-0.077398312	0.009765606	2	0.006905327	-0.090932503	-0.063864121	NA	-0.070492985	-0.084303639
F446C	missense	nonsense-like	F	446	C	0.036904845	0.021872623	4	0.010936312	0.015470068	0.058339622	0.054035658	0.032479852	0.053371561	0.007732308	possibly_nonsense-like	0.272770752	0.310721886	3	0.179395365	-0.078837702	0.624379205	0.593175177	-0.027266519	0.252403597
F446D	missense	nonsense-like	F	446	D	0.037795715	0.028749079	4	0.01437454	0.009622135	0.065969295	0.053591308	-0.003893926	0.041889746	0.059595731	NA	NA	NA	NA	NA	NA	NA	NA	NA	NA
F446E	missense	possibly_nonsense-like	F	446	E	0.0918141	0.107022555	4	0.053511278	-0.013066077	0.196694276	0.239642419	0.084329588	-0.014441456	0.057725848	NA	NA	NA	NA	NA	NA	NA	NA	NA	NA
F446F	synonymous	increased	F	446	F	1.127850754	0.169506771	4	0.084753385	0.961737171	1.293964337	1.138960514	1.179091075	0.894803387	1.29854804	NA	NA	NA	NA	NA	NA	NA	NA	NA	NA
F446G	missense	nonsense-like	F	446	G	0.073455064	0.010362784	4	0.005181392	0.063299722	0.083610405	0.071342895	0.066731181	0.088677073	0.067069106	nonsense-like	0.047219315	0.028453567	3	0.016427675	0.015021664	0.079416966	0.07221655	0.016255618	0.053185778
F446H	missense	decreased	F	446	H	0.13102012	0.107847702	4	0.053923851	0.025331315	0.236708926	0.06209059	0.027584823	0.169304607	0.265100461	NA	NA	NA	NA	NA	NA	NA	NA	NA	NA
F446I	missense	possibly_nonsense-like	F	446	I	0.070032487	0.029546421	4	0.014773211	0.041077526	0.098987448	0.066717974	0.045124077	0.055954488	0.11233341	NA	NA	NA	NA	NA	NA	NA	NA	NA	NA
F446K	missense	nonsense-like	F	446	K	0.064491748	0.012976378	4	0.006488189	0.051775131	0.077208365	0.06659133	0.052915777	0.056544383	0.081915502	NA	NA	NA	NA	NA	NA	NA	NA	NA	NA
F446L	missense	decreased	F	446	L	0.106245251	0.020110834	4	0.010055417	0.086536996	0.125953505	0.083018138	0.09664793	0.118020233	0.127294701	nonsense-like	0.038362567	0.138866937	3	0.080174863	-0.118777277	0.195502412	0.086854878	-0.118248229	0.146481052
F446M	missense	decreased	F	446	M	0.094238595	0.014795335	4	0.007397668	0.079739433	0.108737757	0.082014164	0.083023687	0.098650955	0.113265576	NA	NA	NA	NA	NA	NA	NA	NA	NA	NA
F446N	missense	nonsense-like	F	446	N	0.067570978	0.018398633	4	0.009199316	0.049540649	0.085601307	0.087546863	0.046695668	0.07751569	0.058525689	NA	NA	NA	NA	NA	NA	NA	NA	NA	NA
F446P	missense	nonsense-like	F	446	P	0.070186934	0.022245164	4	0.011122582	0.048387074	0.091986794	0.098299507	0.073010956	0.044527622	0.064909651	nonsense-like	0.034044171	0.135500814	3	0.078231431	-0.119286617	0.187374958	0.117774843	-0.122286669	0.106644337
F446Q	missense	possibly_nonsense-like	F	446	Q	0.076774035	0.020036876	4	0.010018438	0.057138258	0.096409812	0.076184556	0.051032503	0.080070545	0.099808536	nonsense-like	0.008996983	0.060812027	2	0.043000596	-0.075282638	0.093276603	NA	-0.034003614	0.051997579
F446R	missense	possibly_nonsense-like	F	446	R	0.065644518	0.035919459	4	0.017959729	0.030444095	0.100844941	0.041475859	0.051396007	0.119098825	0.050607382	NA	NA	NA	NA	NA	NA	NA	NA	NA	NA
F446S	missense	nonsense-like	F	446	S	0.056359209	0.023728609	4	0.011864305	0.033105599	0.079612819	0.02958337	0.043701364	0.080227336	0.071924768	nonsense-like	0.103653876	0.033332897	3	0.019244757	0.065934846	0.141372907	0.115783604	0.129223397	0.065954628
F446T	missense	possibly_nonsense-like	F	446	T	0.087102834	0.01432893	4	0.007164465	0.073060741	0.101144927	0.106527766	0.089181898	0.075107204	0.077594467	nonsense-like	-0.023035149	0.09712969	2	0.068681063	-0.157647558	0.111577261	NA	-0.091716211	0.045645914
F446V	missense	nonsense-like	F	446	V	0.057502345	0.007809667	4	0.003904834	0.049849011	0.065155678	0.058980836	0.06449789	0.046339128	0.060191524	nonsense-like	0.012173595	0.232742533	3	0.134373964	-0.251194535	0.275541725	0.042762118	-0.234350733	0.228109399
F446W	missense	increased	F	446	W	1.14928847	0.10125616	4	0.05062808	1.050059257	1.248517683	1.115317434	1.07320164	1.110086767	1.29854804	NA	NA	NA	NA	NA	NA	NA	NA	NA	NA
F446X	nonsense	nonsense-like	F	446	X	0.014390613	0.055684721	4	0.02784236	-0.04017941	0.068960637	0.024056597	-0.038995948	0.088227165	-0.01572536	NA	NA	NA	NA	NA	NA	NA	NA	NA	NA
F446Y	missense	decreased	F	446	Y	0.726516148	0.138894609	4	0.069447304	0.590401933	0.862630364	0.771236136	0.565323058	0.67726071	0.892244689	decreased	0.672740211	0.083249221	3	0.04806396	0.57853658	0.766943842	0.667421781	0.758521136	0.592277717
L447D	missense	possibly_nonsense-like	L	447	D	0.087560241	0.048360909	4	0.024180455	0.040167421	0.134953061	0.129495938	0.031222501	0.12622616	0.063296366	decreased	0.291127094	0.052485353	3	0.030302433	0.231735417	0.35051877	0.349497247	0.247820891	0.276063143
L447F	missense	decreased	L	447	F	0.293549726	0.114625029	4	0.057312515	0.181219261	0.405880191	0.193133662	0.270445487	0.458195415	0.25242434	possibly_decreased	0.720509263	0.133583458	2	0.094457769	0.535375438	0.905643087	NA	0.814967031	0.626051494
L447G	missense	decreased	L	447	G	0.112342126	0.054250499	4	0.027125249	0.059177615	0.165506638	0.098772885	0.109280332	0.055474996	0.185840293	possibly_nonsense-like	0.265091315	0.058375847	3	0.033703311	0.199034039	0.33114859	0.200166683	0.28185861	0.313248651
L447H	missense	decreased	L	447	H	0.230261671	0.080352849	2	0.056818045	0.11890035	0.341622992	0.173443627	NA	0.287079716	NA	possibly_decreased	0.76591918	0.038660042	3	0.022320386	0.722172028	0.809666332	0.733934991	0.754941707	0.808880842
L447I	missense	wt-like	L	447	I	1.08953809	0.041530419	4	0.020765209	1.048839028	1.130237153	1.124379082	1.12616002	1.048071127	1.059542132	wt-like	1.211829093	0.28184758	3	0.162724776	0.892894391	1.530763794	1.499021207	1.200817257	0.935648814
L447L	synonymous	wt-like	L	447	L	1.064453952	0.02530545	4	0.012652725	1.039655067	1.089252837	1.026842679	1.081815573	1.07443835	1.074719205	wt-like	1.011420753	0.018726045	3	0.010811487	0.990230628	1.032610879	1.032916156	0.998641917	1.002704187
L447N	missense	decreased	L	447	N	0.10866913	0.017896923	4	0.008948461	0.091130468	0.126207792	0.092097861	0.095168369	0.128797225	0.118613063	decreased	0.428040293	0.173856783	3	0.10037626	0.231306438	0.624774148	0.273897361	0.393728869	0.616494649
L447P	missense	nonsense-like	L	447	P	0.041057438	0.006896516	4	0.003448258	0.034298976	0.047815899	0.038325411	0.032619647	0.047548739	0.045735955	nonsense-like	-0.018107206	0.045697292	3	0.026383344	-0.06981761	0.033603198	0.033682022	-0.052756786	-0.035246855
L447Q	missense	decreased	L	447	Q	0.235482066	0.074490005	3	0.043006825	0.151190239	0.319773893	0.18100387	0.320365379	NA	0.205076948	decreased	0.458334086	0.200945334	3	0.116015843	0.230947213	0.685720959	0.288259299	0.406678568	0.680064392
L447R	missense	nonsense-like	L	447	R	0.048013032	0.013851562	4	0.006925781	0.034438751	0.061587313	0.039514021	0.033045648	0.058331013	0.061161446	nonsense-like	0.153420673	0.067287366	3	0.038848379	0.077279249	0.229562097	0.169456998	0.079563943	0.211241077
L447S	missense	decreased	L	447	S	0.225423653	0.033585654	4	0.016792827	0.192510317	0.258336988	0.212831749	0.183689067	0.254583518	0.250590277	decreased	0.558482749	0.102965495	3	0.059447156	0.441968464	0.674997035	0.676885318	0.508636518	0.489926412
L447T	missense	decreased	L	447	T	0.34115103	0.196431455	4	0.098215727	0.148651742	0.533650319	0.252916243	0.18590516	0.627554463	0.298228255	decreased	0.567055327	0.105426215	3	0.060867854	0.447756527	0.686354128	0.44570874	0.619305965	0.636151277
L447V	missense	possibly_decreased	L	447	V	0.860833876	0.277132478	4	0.138566239	0.589249038	1.132418714	0.511955844	1.083899705	0.764023619	1.083456337	wt-like	0.871693634	0.088870127	3	0.051309192	0.771129466	0.972257803	0.78074236	0.876013484	0.958325059
L447A	missense	NA	L	447	A	NA	NA	NA	NA	NA	NA	NA	NA	NA	NA	decreased	0.516662385	0.161880523	3	0.093461764	0.333480694	0.699844075	0.642267197	0.333973044	0.573746912
L447C	missense	NA	L	447	C	NA	NA	NA	NA	NA	NA	NA	NA	NA	NA	possibly_wt-like	0.852050643	0.090602653	3	0.052309466	0.749525974	0.954575313	0.845822406	0.764722806	0.945606719
L447E	missense	NA	L	447	E	NA	NA	NA	NA	NA	NA	NA	NA	NA	NA	decreased	0.292791969	0.092407931	3	0.053351744	0.188224473	0.397359466	0.363321301	0.188184418	0.326870189
L447K	missense	NA	L	447	K	NA	NA	NA	NA	NA	NA	NA	NA	NA	NA	possibly_nonsense-like	0.057824977	0.208519326	3	0.120388689	-0.178132518	0.293782471	0.06265222	-0.15306606	0.26388877
L447M	missense	NA	L	447	M	NA	NA	NA	NA	NA	NA	NA	NA	NA	NA	wt-like	1.027456422	0.15425214	3	0.089057514	0.852906901	1.202005942	1.155667762	0.856275489	1.070426013
L447Y	missense	NA	L	447	Y	NA	NA	NA	NA	NA	NA	NA	NA	NA	NA	possibly_decreased	0.715965736	0.102624544	3	0.059250308	0.599837266	0.832094206	0.824682013	0.620774091	0.702441104
F448C	missense	decreased	F	448	C	0.094339628	0.036910085	3	0.021310047	0.052572702	0.136106553	NA	0.12364663	0.106484989	0.052887263	NA	NA	NA	NA	NA	NA	NA	NA	NA	NA
F448D	missense	nonsense-like	F	448	D	0.043640064	0.041707706	3	0.024079955	-0.003555781	0.09083591	0.013040381	0.026733117	0.091146696	NA	possibly_nonsense-like	0.237751458	0.45756378	3	0.264174572	-0.280021188	0.755524105	0.76367024	-0.06904501	0.018629144
F448E	missense	possibly_nonsense-like	F	448	E	0.086498593	0.03513016	2	0.024840774	0.03781157	0.135185616	0.111339367	NA	0.061657819	NA	nonsense-like	0.019231249	0.125350835	2	0.088636425	-0.154492952	0.192955451	NA	-0.069405176	0.107867675
F448G	missense	nonsense-like	F	448	G	0.040222415	0.027184119	4	0.01359206	0.013582468	0.066862362	0.048072002	0.006279221	0.035065723	0.071472713	nonsense-like	0.056771652	0.062543944	3	0.036109763	-0.014002182	0.127545487	0.124557541	0.044455313	0.001302103
F448L	missense	decreased	F	448	L	0.114496245	0.025592343	4	0.012796171	0.08941621	0.13957628	0.129127171	0.082260944	0.106613582	0.139983281	decreased	0.434545757	0.055701208	3	0.032159107	0.371515066	0.497576449	0.418188034	0.388854932	0.496594306
F448M	missense	decreased	F	448	M	0.177828846	0.131635366	4	0.065817683	0.048828558	0.306829134	0.116600453	0.117005776	0.375029036	0.102680117	decreased	0.541456253	0.075541722	3	0.043614034	0.455974317	0.626938188	0.583815508	0.586313145	0.454240105
F448N	missense	nonsense-like	F	448	N	0.028356321	0.034918634	4	0.017459317	-0.005863311	0.062575954	0.004097638	0.033170347	0.000281646	0.075875655	NA	NA	NA	NA	NA	NA	NA	NA	NA	NA
F448P	missense	nonsense-like	F	448	P	0.052123587	0.01704215	4	0.008521075	0.035422587	0.068824587	0.038334126	0.059616445	0.037876648	0.072667131	nonsense-like	0.001872806	0.184186363	3	0.106340046	-0.206549855	0.210295467	0.214552024	-0.103938485	-0.10499512
F448R	missense	possibly_nonsense-like	F	448	R	0.064257423	0.075283333	4	0.037641667	-0.009518888	0.138033734	-0.014339634	0.020631412	0.098417375	0.152320538	nonsense-like	0.057368396	0.083252516	3	0.048065862	-0.036838964	0.151575755	0.123120453	-0.036240504	0.085225239
F448S	missense	nonsense-like	F	448	S	0.046486101	0.025197046	4	0.012598523	0.021793449	0.071178752	0.04967024	0.021985511	0.080242596	0.034046055	nonsense-like	0.105199407	0.100130504	3	0.057810373	-0.008106843	0.218505657	0.070957096	0.026682098	0.217959027
F448T	missense	possibly_nonsense-like	F	448	T	0.060568176	0.045239216	4	0.022619608	0.016234559	0.104901793	0.038619449	0.007501514	0.10183676	0.09431498	possibly_nonsense-like	0.281126958	0.20391352	3	0.117729526	0.050381328	0.511872588	0.498064854	0.093385155	0.251930865
F448V	missense	possibly_nonsense-like	F	448	V	0.073810173	0.019922224	4	0.009961112	0.054286752	0.093333594	0.047852253	0.072565341	0.078887262	0.095935836	decreased	0.308673489	0.089420248	3	0.051626804	0.207486812	0.409860166	0.33285699	0.209648721	0.383514755
F448A	missense	NA	F	448	A	NA	NA	NA	NA	NA	NA	NA	NA	NA	NA	possibly_nonsense-like	0.120611437	0.172620023	3	0.099662217	-0.074722919	0.315945793	0.281275532	-0.06188694	0.14244572
F448I	missense	NA	F	448	I	NA	NA	NA	NA	NA	NA	NA	NA	NA	NA	possibly_decreased	0.515608364	0.508356489	2	0.359462321	-0.188924838	1.220141567	NA	0.156146043	0.875070685
F448X	nonsense	NA	F	448	X	NA	NA	NA	NA	NA	NA	NA	NA	NA	NA	nonsense-like	0.210879958	0.040894708	2	0.028916925	0.154203826	0.267556091	NA	0.181963033	0.239796884
L449C	missense	decreased	L	449	C	0.356219283	0.22635919	4	0.113179595	0.134391353	0.578047213	0.685577971	0.263772248	0.303445585	0.172081329	possibly_decreased	0.736365108	0.053915897	3	0.031128358	0.675354648	0.797375568	0.786647826	0.743014632	0.679432867
L449E	missense	nonsense-like	L	449	E	0.040433989	0.015586304	4	0.007793152	0.025159692	0.055708285	0.042477928	0.017795757	0.050545505	0.050916765	nonsense-like	0.032099324	0.174328435	3	0.100648569	-0.165168247	0.229366894	0.01677386	-0.134060414	0.213584525
L449G	missense	decreased	L	449	G	0.106176897	0.045576601	4	0.022788301	0.061512648	0.150841145	0.061417875	0.123303125	0.077843462	0.162143124	nonsense-like	0.161013453	0.095693868	3	0.05524888	0.052727637	0.269299269	0.254548013	0.063297366	0.16519498
L449H	missense	possibly_nonsense-like	L	449	H	0.056948377	0.064305969	4	0.032152984	-0.006070314	0.119967069	0.065226349	0.123302529	0.070373805	-0.031109174	NA	NA	NA	NA	NA	NA	NA	NA	NA	NA
L449I	missense	decreased	L	449	I	0.525359068	0.178302239	2	0.126078722	0.278249313	0.772468823	NA	NA	0.65143779	0.399280346	NA	NA	NA	NA	NA	NA	NA	NA	NA	NA
L449L	synonymous	wt-like	L	449	L	1.066221029	0.064506339	4	0.032253169	1.003005979	1.12943608	1.057825006	0.983230128	1.085939165	1.137889819	possibly_decreased	0.770211188	0.536631718	3	0.309824467	0.162966392	1.377455984	0.150875744	1.062811206	1.096946614
L449N	missense	nonsense-like	L	449	N	0.038281538	0.02764584	4	0.01382292	0.011189112	0.065373963	-0.000336446	0.041690268	0.046664894	0.065107433	nonsense-like	-0.108743198	0.097220404	2	0.068745207	-0.243481328	0.025994932	NA	-0.177488405	-0.039997991
L449P	missense	nonsense-like	L	449	P	0.038394878	0.031460242	4	0.015730121	0.007564407	0.069225349	-0.003236528	0.03272616	0.068574926	0.055514954	nonsense-like	0.03569645	0.056620217	3	0.032689697	-0.028374179	0.099767079	0.097013456	-0.014609381	0.024685274
L449Q	missense	decreased	L	449	Q	0.095082145	0.043877678	4	0.021938839	0.05208281	0.13808148	0.113229419	0.097881452	0.033524548	0.13569316	NA	NA	NA	NA	NA	NA	NA	NA	NA	NA
L449R	missense	nonsense-like	L	449	R	0.043911882	0.003644081	4	0.001822041	0.040340748	0.047483016	0.047080565	0.040058675	0.046966701	0.041541586	nonsense-like	0.1465416	0.072899901	3	0.042088778	0.064049111	0.229034088	0.118353766	0.229326711	0.091944323
L449S	missense	decreased	L	449	S	0.328559538	0.177071571	3	0.102232319	0.128187874	0.528931202	0.191514322	NA	0.528491042	0.265673249	NA	NA	NA	NA	NA	NA	NA	NA	NA	NA
L449V	missense	decreased	L	449	V	0.471637741	0.038209149	4	0.019104575	0.434193463	0.509082019	0.423133362	0.477991748	0.469277463	0.516148393	wt-like	0.963931945	0.143759053	3	0.082999328	0.801256251	1.126607639	1.129505287	0.870860978	0.89142957
L449Y	missense	nonsense-like	L	449	Y	0.038306188	0.038316192	4	0.019158096	0.00075701	0.075855366	0.03934037	0.022852938	0.00045707	0.090574376	possibly_decreased	0.316492748	0.360468291	2	0.254889573	-0.183081635	0.816067131	0.571382321	NA	0.061603175
L449A	missense	NA	L	449	A	NA	NA	NA	NA	NA	NA	NA	NA	NA	NA	decreased	0.362210473	0.064925019	3	0.037484477	0.288742247	0.435678698	0.386324803	0.288678659	0.411627955
L449D	missense	NA	L	449	D	NA	NA	NA	NA	NA	NA	NA	NA	NA	NA	nonsense-like	0.047678581	0.026282507	3	0.015174213	0.017937671	0.077419491	0.024517726	0.042275155	0.076242862
L449K	missense	NA	L	449	K	NA	NA	NA	NA	NA	NA	NA	NA	NA	NA	possibly_nonsense-like	0.170060206	0.155680595	3	0.089882233	-0.006105734	0.346226145	0.349345038	0.069052965	0.091782614
L449M	missense	NA	L	449	M	NA	NA	NA	NA	NA	NA	NA	NA	NA	NA	decreased	0.573593151	0.149153005	3	0.086113527	0.404813739	0.742372563	0.403737406	0.68318655	0.633855497
L449T	missense	NA	L	449	T	NA	NA	NA	NA	NA	NA	NA	NA	NA	NA	possibly_wt-like	0.84001084	0.331165526	3	0.191198506	0.465268655	1.214753025	0.458618298	1.006719559	1.054694663
L449W	missense	NA	L	449	W	NA	NA	NA	NA	NA	NA	NA	NA	NA	NA	nonsense-like	0.046984805	0.066475062	2	0.047004967	-0.045143237	0.139112847	NA	-2.02e-05	0.093989772
T450A	missense	wt-like	T	450	A	0.977057219	0.017583952	2	0.012433732	0.952687552	1.001426886	NA	0.989490951	0.964623487	NA	possibly_wt-like	0.910954555	0.140562571	3	0.081153838	0.751895955	1.070013155	1.035978963	0.758806926	0.938077778
T450C	missense	possibly_decreased	T	450	C	0.843777892	0.235722909	4	0.117861455	0.612773686	1.074782098	0.893174251	1.034156128	0.946675321	0.501105868	possibly_wt-like	0.946805154	0.29850816	3	0.172343766	0.609017579	1.284592729	1.147078099	0.603717694	1.089619669
T450D	missense	nonsense-like	T	450	D	0.05625961	0.031836841	4	0.015918421	0.025060079	0.087459141	0.016620594	0.052112553	0.093864006	0.062441287	possibly_nonsense-like	0.08155069	0.248162558	3	0.143276719	-0.19926652	0.3623679	0.36802986	-0.067338564	-0.056039226
T450F	missense	nonsense-like	T	450	F	0.0488221	0.016166374	4	0.008083187	0.032979344	0.064664855	0.025403238	0.050699985	0.059394285	0.059790891	nonsense-like	-0.067804993	0.167052881	3	0.096448026	-0.256839649	0.121229664	0.099383028	-0.234722404	-0.068075603
T450G	missense	decreased	T	450	G	0.351080998	0.026020519	4	0.013010259	0.325581358	0.376580638	0.366274343	0.320488542	0.339468642	0.378092464	decreased	0.430335911	0.048469913	3	0.027984118	0.375488048	0.485183773	0.484104345	0.416907143	0.389996244
T450H	missense	nonsense-like	T	450	H	0.046730355	0.008455238	4	0.004227619	0.038444374	0.055016336	0.042686486	0.036780632	0.054505922	0.052948381	NA	NA	NA	NA	NA	NA	NA	NA	NA	NA
T450I	missense	decreased	T	450	I	0.807257131	0.03203724	4	0.01601862	0.775861213	0.838653049	0.791359718	0.802613923	0.853540693	0.78151419	NA	NA	NA	NA	NA	NA	NA	NA	NA	NA
T450K	missense	nonsense-like	T	450	K	0.059293174	0.010090569	4	0.005045285	0.049404598	0.06918175	0.050982666	0.050532241	0.065190412	0.070467378	nonsense-like	-0.032094992	0.255518119	3	0.147523455	-0.32123565	0.257045667	0.173261631	-0.318242653	0.048696048
T450L	missense	decreased	T	450	L	0.326864325	0.064226589	4	0.032113295	0.263923424	0.389805225	0.325291922	0.246073876	0.403072708	0.333018793	decreased	0.372620011	0.024131947	3	0.013932586	0.345312643	0.399927378	0.35327663	0.364921437	0.399661966
T450M	missense	decreased	T	450	M	0.244556062	0.038695797	4	0.019347898	0.206634877	0.282477246	0.207545094	0.225247951	0.248595485	0.296835716	decreased	0.29679012	0.193981799	3	0.111995444	0.077283083	0.516297157	0.102053581	0.490008266	0.298308514
T450P	missense	nonsense-like	T	450	P	0.037229835	0.034031558	4	0.017015779	0.00387952	0.070580149	0.087942758	0.025604968	0.01902083	0.016350782	nonsense-like	0.134889063	0.109862457	3	0.063429119	0.010570274	0.259207853	0.261331242	0.080558484	0.062777463
T450R	missense	nonsense-like	T	450	R	0.061703427	0.020085365	4	0.010042682	0.042020132	0.081386723	0.046289974	0.042727866	0.082162671	0.075633197	nonsense-like	0.052112736	0.175606556	3	0.101386493	-0.146601138	0.25082661	0.200920966	-0.141579877	0.096997119
T450S	missense	possibly_decreased	T	450	S	0.805982307	0.075016064	4	0.037508032	0.732467915	0.879496699	0.761497094	0.813034061	0.740577291	0.908820783	wt-like	0.96437839	0.10793762	3	0.062317814	0.84223772	1.086519061	0.840072323	1.018687251	1.034375597
T450T	synonymous	wt-like	T	450	T	0.993544022	0.067406917	4	0.033703458	0.927486458	1.059601587	0.897851327	1.041534251	0.994666852	1.040123659	possibly_wt-like	0.853022675	0.313682206	3	0.181104506	0.498064365	1.207980984	0.491330259	1.050616238	1.017121527
T450V	missense	wt-like	T	450	V	0.999348883	0.052353752	4	0.026176876	0.948043149	1.050654617	0.990634379	0.962231574	0.968791285	1.075738294	possibly_wt-like	0.854774324	0.104926557	3	0.060579376	0.736040928	0.973507719	0.740968946	0.875679312	0.947674713
T450Y	missense	nonsense-like	T	450	Y	0.051800282	0.029700349	4	0.014850174	0.022694475	0.080906089	0.012926967	0.063779467	0.082996284	0.047498409	NA	NA	NA	NA	NA	NA	NA	NA	NA	NA
T450E	missense	NA	T	450	E	NA	NA	NA	NA	NA	NA	NA	NA	NA	NA	nonsense-like	-0.020702069	0.224591172	3	0.129667774	-0.274846236	0.233442098	-0.233228777	-0.043145721	0.214268291
T450N	missense	NA	T	450	N	NA	NA	NA	NA	NA	NA	NA	NA	NA	NA	decreased	0.539358785	0.071693639	2	0.050695058	0.439998297	0.638719273	0.590053843	0.488663727	NA
T450Q	missense	NA	T	450	Q	NA	NA	NA	NA	NA	NA	NA	NA	NA	NA	nonsense-like	0.041205104	0.044143143	3	0.025486055	-0.008746646	0.091156855	0.091939138	0.01157658	0.020099595
T450W	missense	NA	T	450	W	NA	NA	NA	NA	NA	NA	NA	NA	NA	NA	nonsense-like	0.071430127	0.178201025	3	0.10288441	-0.130219611	0.273079865	-0.093240641	0.046909256	0.260621765
T450X	nonsense	NA	T	450	X	NA	NA	NA	NA	NA	NA	NA	NA	NA	NA	nonsense-like	0.070302427	0.096929676	3	0.055962375	-0.039381812	0.179986665	0.042602538	-0.009761948	0.178066689
S451A	missense	wt-like	S	451	A	1.009112861	0.060597354	4	0.030298677	0.949728546	1.068497177	0.940175871	1.025022601	1.08360953	0.987643443	wt-like	0.884049833	0.033285254	3	0.01921725	0.846384715	0.921714952	0.871375946	0.858963257	0.921810296
S451C	missense	decreased	S	451	C	0.662708851	0.054210454	4	0.027105227	0.609583583	0.71583412	0.741715531	0.620863217	0.635981681	0.652274977	NA	NA	NA	NA	NA	NA	NA	NA	NA	NA
S451D	missense	decreased	S	451	D	0.140743729	0.047684798	4	0.023842399	0.094013486	0.187473972	0.162019849	0.152888614	0.17724444	0.070822013	NA	NA	NA	NA	NA	NA	NA	NA	NA	NA
S451E	missense	decreased	S	451	E	0.208319296	0.105186497	4	0.052593248	0.105238424	0.311400169	0.103227539	0.135181133	0.276031264	0.31883725	possibly_wt-like	0.865555322	0.281645942	3	0.16260836	0.546848793	1.184261852	1.149885869	0.586673035	0.860107063
S451F	missense	possibly_decreased	S	451	F	0.839521288	0.086180698	4	0.043090349	0.755065756	0.923976821	0.824187657	0.762044226	0.809321771	0.962531499	NA	NA	NA	NA	NA	NA	NA	NA	NA	NA
S451G	missense	decreased	S	451	G	0.548998535	0.037632204	4	0.018816102	0.512119653	0.585877417	0.538194115	0.501619484	0.568231767	0.587948774	possibly_wt-like	0.958523785	0.39234721	2	0.277431373	0.414768287	1.502279284	1.235955158	0.681092413	NA
S451I	missense	decreased	S	451	I	0.471921039	0.0704948	4	0.0352474	0.402837404	0.541004673	0.384568078	0.44641931	0.539740973	0.516955793	NA	NA	NA	NA	NA	NA	NA	NA	NA	NA
S451L	missense	decreased	S	451	L	0.119072614	0.027707319	4	0.01385366	0.091919939	0.146225288	0.081965886	0.116979319	0.129912639	0.14743261	decreased	0.447408359	0.055728611	3	0.032174928	0.384346658	0.51047006	0.445826267	0.39248764	0.50391117
S451M	missense	decreased	S	451	M	0.463283566	0.106706029	4	0.053353014	0.358713579	0.567853552	0.427694742	0.328448958	0.558229772	0.538760792	NA	NA	NA	NA	NA	NA	NA	NA	NA	NA
S451P	missense	decreased	S	451	P	0.115678654	0.042551402	4	0.021275701	0.073979046	0.157378261	0.078758225	0.079117477	0.148403587	0.156435327	decreased	0.378539288	0.221798862	3	0.128055633	0.12755486	0.629523716	0.182116722	0.334418682	0.619082461
S451R	missense	decreased	S	451	R	0.223940205	0.045194409	4	0.022597204	0.179650499	0.268229912	0.176826289	0.203122049	0.28206306	0.233749424	decreased	0.571947683	0.05085202	3	0.029359427	0.514404263	0.629491104	0.563716174	0.525713566	0.62641331
S451S	synonymous	wt-like	S	451	S	1.000662659	0.109542525	4	0.054771262	0.893312957	1.10801236	0.83803386	1.05405554	1.036129569	1.074431665	possibly_wt-like	1.035389207	0.324707413	3	0.187469912	0.667954931	1.402823484	1.37637556	0.999918749	0.729873313
S451T	missense	decreased	S	451	T	0.811950266	0.022458873	4	0.011229436	0.789940975	0.833959557	0.790270678	0.835310247	0.826859638	0.795360502	NA	NA	NA	NA	NA	NA	NA	NA	NA	NA
S451V	missense	decreased	S	451	V	0.515808727	0.065394423	4	0.032697212	0.45172337	0.579894084	0.51031886	0.448855766	0.60538027	0.498680012	possibly_decreased	0.762923502	0.107703531	2	0.076157897	0.613656767	0.912190237	NA	0.839081399	0.686765605
S451Y	missense	possibly_decreased	S	451	Y	0.840236564	0.066653324	4	0.033326662	0.774917507	0.905555622	0.772106507	0.811495519	0.848871116	0.928473116	NA	NA	NA	NA	NA	NA	NA	NA	NA	NA
S451K	missense	NA	S	451	K	NA	NA	NA	NA	NA	NA	NA	NA	NA	NA	possibly_wt-like	0.809691879	0.231905581	2	0.163982009	0.488293047	1.13109071	0.973673888	0.64570987	NA
S451N	missense	NA	S	451	N	NA	NA	NA	NA	NA	NA	NA	NA	NA	NA	wt-like	1.169937352	0.156570873	2	0.110712326	0.95294518	1.386929524	NA	1.280649678	1.059225026
I452A	missense	nonsense-like	I	452	A	0.026499736	0.003522087	4	0.001761044	0.023048154	0.029951319	0.022708208	0.025570814	0.031187555	0.026532368	nonsense-like	0.051489289	0.091082065	3	0.052586255	-0.051577877	0.154556454	-0.04957958	0.076829369	0.127218076
I452C	missense	possibly_nonsense-like	I	452	C	0.087033778	0.019281247	4	0.009640623	0.068138504	0.105929053	0.058428007	0.095588914	0.100435849	0.093682343	NA	NA	NA	NA	NA	NA	NA	NA	NA	NA
I452G	missense	possibly_nonsense-like	I	452	G	0.056476519	0.061566259	3	0.035545296	-0.013190981	0.126144019	-0.011604464	NA	0.072793044	0.108240978	possibly_nonsense-like	0.237894021	0.119010318	3	0.068710639	0.103223643	0.372564399	0.308872359	0.304311734	0.100497971
I452H	missense	nonsense-like	I	452	H	0.045305459	0.032501139	4	0.01625057	0.013454927	0.07715599	0.025889465	0.011260043	0.082131704	0.061940624	NA	NA	NA	NA	NA	NA	NA	NA	NA	NA
I452L	missense	decreased	I	452	L	0.188919874	0.073302908	4	0.036651454	0.117084344	0.260755404	0.135484304	0.143900788	0.29467689	0.181617512	decreased	0.580697481	0.064524927	3	0.037253484	0.507681995	0.653712968	0.537395709	0.654857258	0.549839478
I452M	missense	decreased	I	452	M	0.209068196	0.105277701	3	0.060782109	0.089937452	0.328198941	0.328523281	0.129814866	0.168866442	NA	NA	NA	NA	NA	NA	NA	NA	NA	NA	NA
I452P	missense	nonsense-like	I	452	P	0.052794453	0.017783148	4	0.008891574	0.035367288	0.070221618	0.028794354	0.054720206	0.055914255	0.071748995	nonsense-like	0.019286072	0.106053918	3	0.061230258	-0.100723029	0.139295173	0.125073354	0.019817349	-0.087032486
I452Q	missense	nonsense-like	I	452	Q	0.042758206	0.042374488	4	0.021187244	0.001231971	0.084284442	0.093345752	-0.009259554	0.05124576	0.035700867	NA	NA	NA	NA	NA	NA	NA	NA	NA	NA
I452S	missense	nonsense-like	I	452	S	0.043099072	0.018107674	4	0.009053837	0.025353878	0.060844266	0.054426358	0.017658216	0.042789632	0.057522081	NA	NA	NA	NA	NA	NA	NA	NA	NA	NA
I452T	missense	nonsense-like	I	452	T	0.062631344	0.022233751	4	0.011116875	0.040842669	0.084420019	0.035025777	0.057444928	0.087870289	0.070184383	NA	NA	NA	NA	NA	NA	NA	NA	NA	NA
I452V	missense	decreased	I	452	V	0.116840617	0.002281271	2	0.001613102	0.113678994	0.120002239	0.118453719	NA	0.115227514	NA	NA	NA	NA	NA	NA	NA	NA	NA	NA	NA
I452Y	missense	nonsense-like	I	452	Y	0.063915408	0.02195045	4	0.010975225	0.042404363	0.085426454	0.067874999	0.049247313	0.045214522	0.093324798	NA	NA	NA	NA	NA	NA	NA	NA	NA	NA
I452E	missense	NA	I	452	E	NA	NA	NA	NA	NA	NA	NA	NA	NA	NA	possibly_nonsense-like	0.02511217	0.24760165	3	0.142952879	-0.255070325	0.305294664	0.000565901	-0.209302124	0.284072733
I452N	missense	NA	I	452	N	NA	NA	NA	NA	NA	NA	NA	NA	NA	NA	possibly_nonsense-like	-0.104086495	0.296144834	2	0.209406021	-0.514514753	0.306341764	-0.313492516	0.105319526	NA
I452R	missense	NA	I	452	R	NA	NA	NA	NA	NA	NA	NA	NA	NA	NA	possibly_nonsense-like	0.119304154	0.144974952	3	0.083701327	-0.044747433	0.283355741	0.276036398	-0.00999319	0.091869254
L453A	missense	decreased	L	453	A	0.133656416	0.046450466	3	0.026818189	0.081093731	0.186219101	0.164196669	NA	0.08020101	0.156571569	decreased	0.429214192	0.071323663	3	0.041178736	0.348505353	0.509923032	0.491873452	0.351598195	0.444170929
L453C	missense	possibly_decreased	L	453	C	0.792316911	0.344813571	2	0.243820014	0.314438464	1.270195358	NA	0.548496897	NA	1.036136925	possibly_decreased	0.702428919	0.210120514	2	0.14857764	0.411222096	0.993635743	NA	0.553851279	0.851006559
L453E	missense	nonsense-like	L	453	E	0.051394744	0.026592541	4	0.01329627	0.025334533	0.077454955	0.030082958	0.026733117	0.07545946	0.073303442	nonsense-like	0.109082439	0.028534871	3	0.016474615	0.076792786	0.141372092	0.084382112	0.10254718	0.140318027
L453F	missense	decreased	L	453	F	0.14442709	0.033173058	4	0.016586529	0.11191809	0.176936089	0.130716633	0.105447736	0.160626042	0.180917947	decreased	0.493983412	0.070754452	3	0.040850102	0.413918683	0.574048141	0.449440355	0.575568763	0.456941117
L453G	missense	nonsense-like	L	453	G	0.060903734	0.011716213	4	0.005858106	0.049422057	0.072385412	0.063783304	0.074839653	0.046668175	0.058323806	possibly_nonsense-like	0.18665387	0.084815053	3	0.048967994	0.090678366	0.282629374	0.284557467	0.135520905	0.139883239
L453H	missense	nonsense-like	L	453	H	0.054247908	0.016449236	4	0.008224618	0.038127952	0.070367863	0.058147337	0.034383248	0.050515628	0.073945419	NA	NA	NA	NA	NA	NA	NA	NA	NA	NA
L453L	synonymous	wt-like	L	453	L	1.005861093	0.111716416	4	0.055858208	0.896381017	1.115341169	1.04119337	1.128224362	0.993295259	0.860731381	wt-like	1.024772776	0.041159584	3	0.023763497	0.978197178	1.071348374	1.0162686	1.069520179	0.988529548
L453M	missense	possibly_decreased	L	453	M	0.459953582	0.360183726	2	0.254688355	-0.039226421	0.959133585	0.714641937	NA	0.205265227	NA	NA	NA	NA	NA	NA	NA	NA	NA	NA	NA
L453N	missense	decreased	L	453	N	0.110593317	0.09451456	4	0.04725728	0.017970751	0.203215883	0.104256157	0.031307872	0.061733879	0.24507536	possibly_nonsense-like	0.28146534	0.107585618	3	0.062114585	0.15972299	0.40320769	0.405077766	0.208952062	0.230366193
L453Q	missense	nonsense-like	L	453	Q	0.052870655	0.016620507	4	0.008310253	0.036582857	0.069158452	0.053804846	0.030833911	0.07115414	0.055689722	possibly_nonsense-like	0.126743447	0.247656383	3	0.142984479	-0.153500983	0.406987877	0.063080798	-0.082866701	0.400016243
L453R	missense	nonsense-like	L	453	R	0.056635496	0.021467074	4	0.010733537	0.03559815	0.077672842	0.050194057	0.032691142	0.059458399	0.084198384	nonsense-like	0.14737586	0.037159837	3	0.021454242	0.105326318	0.189425402	0.121432315	0.130749442	0.189945823
L453S	missense	possibly_nonsense-like	L	453	S	0.072712455	0.021610309	4	0.010805154	0.051534741	0.093890169	0.043727049	0.070724448	0.09441343	0.081984893	possibly_nonsense-like	0.219989304	0.180512586	3	0.10421899	0.015723837	0.424254771	0.404282751	0.043511462	0.212173698
L453T	missense	decreased	L	453	T	0.143461344	0.035514625	4	0.017757312	0.108657651	0.178265037	0.196318241	0.128745849	0.119590375	0.129190912	decreased	0.392971429	0.205754043	3	0.118792152	0.16014309	0.625799768	0.193858409	0.380277192	0.604778685
L453V	missense	decreased	L	453	V	0.323750163	0.076131022	4	0.038065511	0.249143132	0.398357194	0.373338988	0.210865354	0.364952609	0.345843702	possibly_wt-like	0.793626708	0.038174287	3	0.022039935	0.750429229	0.836824186	0.806398124	0.750704109	0.82377789
L453W	missense	possibly_nonsense-like	L	453	W	0.044309414	0.062513883	4	0.031256941	-0.016953065	0.105571894	-0.007866232	-0.004178397	0.066498428	0.122783858	NA	NA	NA	NA	NA	NA	NA	NA	NA	NA
L453Y	missense	decreased	L	453	Y	0.144883549	0.105416206	4	0.052708103	0.041577565	0.248189533	0.108573621	0.04691246	0.130154377	0.293893737	possibly_nonsense-like	0.255733095	0.09577543	2	0.067723456	0.122997561	0.38846863	NA	0.188009639	0.323456551
L453D	missense	NA	L	453	D	NA	NA	NA	NA	NA	NA	NA	NA	NA	NA	nonsense-like	0.04721779	0.087276802	3	0.050389285	-0.051543394	0.145978974	0.146112798	0.014565322	-0.01902475
L453K	missense	NA	L	453	K	NA	NA	NA	NA	NA	NA	NA	NA	NA	NA	possibly_nonsense-like	0.280736395	0.220007582	3	0.127021437	0.031778954	0.529693836	0.519791746	0.235658303	0.086759136
L453P	missense	NA	L	453	P	NA	NA	NA	NA	NA	NA	NA	NA	NA	NA	nonsense-like	0.004279495	0.100071806	3	0.057776484	-0.108960333	0.117519323	-0.096626487	0.103495724	0.005969248
L453X	nonsense	NA	L	453	X	NA	NA	NA	NA	NA	NA	NA	NA	NA	NA	nonsense-like	0.21703936	0.014636424	3	0.008450343	0.200476991	0.233601728	0.203375384	0.215257594	0.232485101
Q454D	missense	possibly_nonsense-like	Q	454	D	0.063168164	0.033799461	4	0.01689973	0.030045301	0.096291027	0.062026854	0.085846328	0.015795838	0.089003636	NA	NA	NA	NA	NA	NA	NA	NA	NA	NA
Q454E	missense	decreased	Q	454	E	0.116591433	0.013286174	4	0.006643087	0.103571222	0.129611645	0.116492365	0.101343574	0.133733164	0.11479663	possibly_nonsense-like	0.000152874	0.347800168	2	0.245931858	-0.481864709	0.482170458	NA	-0.245778983	0.246084732
Q454F	missense	decreased	Q	454	F	0.161815865	0.194395882	3	0.112234515	-0.058159742	0.381791472	0.100318797	0.00560627	NA	0.379522528	NA	NA	NA	NA	NA	NA	NA	NA	NA	NA
Q454G	missense	decreased	Q	454	G	0.289904382	0.156561703	4	0.078280852	0.136476732	0.443332032	0.403409816	0.107133348	0.213076192	0.435998172	decreased	0.535493304	0.19649025	3	0.113443699	0.31314774	0.757838868	0.756852767	0.3817043	0.467922845
Q454H	missense	decreased	Q	454	H	0.257324467	0.024932109	4	0.012466055	0.232891449	0.281757486	0.24527897	0.230127639	0.266696515	0.287194745	decreased	0.460451207	0.125479129	2	0.088727143	0.286549202	0.634353212	NA	0.371724064	0.54917835
Q454I	missense	decreased	Q	454	I	0.095570167	0.02527651	4	0.012638255	0.070799643	0.120340691	0.069880044	0.084321144	0.129005243	0.099074238	NA	NA	NA	NA	NA	NA	NA	NA	NA	NA
Q454L	missense	decreased	Q	454	L	0.201721353	0.086726743	4	0.043363372	0.116730707	0.286712	0.242037685	0.11233773	0.302890323	0.149619675	possibly_decreased	0.652997322	0.490854122	3	0.283394759	0.097553801	1.208440844	1.21618105	0.316125847	0.42668507
Q454N	missense	decreased	Q	454	N	0.147244186	0.032462466	4	0.016231233	0.115431554	0.179056817	0.116981711	0.125319581	0.159139419	0.187536031	NA	NA	NA	NA	NA	NA	NA	NA	NA	NA
Q454P	missense	nonsense-like	Q	454	P	0.068889835	0.016415362	4	0.008207681	0.052803076	0.084976594	0.056287262	0.090013735	0.055490194	0.073768148	nonsense-like	0.079055956	0.170688556	3	0.098547084	-0.114092779	0.272204692	0.276001221	-0.012783038	-0.026050315
Q454R	missense	decreased	Q	454	R	0.197093165	0.046609416	4	0.023304708	0.151416777	0.242769554	0.185019179	0.203842205	0.255933058	0.143578219	decreased	0.424044192	0.031701791	3	0.018303038	0.388170898	0.459917487	0.460649504	0.405536785	0.405946288
Q454S	missense	decreased	Q	454	S	0.224247459	0.034097533	4	0.017048766	0.190832491	0.257662427	0.194240668	0.226678076	0.204858844	0.271212249	NA	NA	NA	NA	NA	NA	NA	NA	NA	NA
Q454T	missense	decreased	Q	454	T	0.099763268	0.018744946	4	0.009372473	0.081393558	0.118132977	0.081860395	0.107449056	0.087231792	0.122511827	decreased	0.368168693	0.144017996	3	0.083148829	0.205199984	0.531137403	0.202324955	0.461724191	0.440456934
Q454V	missense	decreased	Q	454	V	0.163183211	0.021550887	4	0.010775443	0.14206373	0.184302692	0.166278146	0.166253807	0.134068656	0.186132234	decreased	0.390724911	0.025050603	3	0.014462973	0.362378006	0.419071817	0.393908962	0.414031262	0.364234511
Q454Y	missense	possibly_nonsense-like	Q	454	Y	0.08960293	0.013900112	4	0.006950056	0.07598107	0.103224789	0.081497329	0.075732689	0.106918812	0.094262888	NA	NA	NA	NA	NA	NA	NA	NA	NA	NA
Q454W	missense	NA	Q	454	W	NA	NA	NA	NA	NA	NA	NA	NA	NA	NA	possibly_decreased	0.637302971	0.766786051	3	0.442704133	-0.230381186	1.504987127	1.511035614	0.076322591	0.324550707
N455C	missense	decreased	N	455	C	0.660465302	0.035558349	4	0.017779174	0.625618761	0.695311844	0.656750416	0.65402083	0.622613346	0.708476617	NA	NA	NA	NA	NA	NA	NA	NA	NA	NA
N455F	missense	decreased	N	455	F	0.168141003	0.028395547	4	0.014197773	0.140313878	0.195968127	0.143061501	0.207533429	0.169223067	0.152746012	decreased	0.375188444	0.17322472	3	0.100011339	0.179169822	0.571207065	0.23334155	0.323979186	0.568244595
N455G	missense	decreased	N	455	G	0.356715923	0.055559363	4	0.027779682	0.302268747	0.411163098	0.317025741	0.319381503	0.354454674	0.436001772	decreased	0.511103695	0.047901341	3	0.027655852	0.456899221	0.56530817	0.470085709	0.499477317	0.56374806
N455K	missense	decreased	N	455	K	0.641255404	0.161221178	4	0.080610589	0.483261552	0.799249255	0.626711388	0.667159549	0.4393233	0.831827378	possibly_wt-like	0.810329535	0.118411367	3	0.068364835	0.676336921	0.94432215	0.741924608	0.742004801	0.947059197
N455L	missense	decreased	N	455	L	0.115658829	0.040713268	4	0.020356634	0.07576056	0.155557098	0.076470079	0.090656547	0.12836886	0.167139829	decreased	0.398297704	0.103559503	3	0.059790107	0.281111247	0.51548416	0.408579802	0.28998069	0.496332619
N455M	missense	decreased	N	455	M	0.377421993	0.060804142	4	0.030402071	0.317835028	0.437008957	0.31766826	0.332386037	0.428757168	0.430876505	decreased	0.573956365	0.080305222	3	0.046364242	0.483084122	0.664828609	0.58633716	0.488179753	0.647352184
N455N	synonymous	wt-like	N	455	N	0.989385925	0.086405042	4	0.043202521	0.90471054	1.074061311	0.900784334	1.087179009	0.935083424	1.034496934	possibly_wt-like	0.964325835	0.265704441	3	0.153404531	0.66365848	1.26499319	0.658136004	1.134293527	1.100547974
N455P	missense	nonsense-like	N	455	P	0.04164917	0.036237135	4	0.018118568	0.00613743	0.077160909	0.030905089	0.004280755	0.090906113	0.040504721	nonsense-like	0.047867754	0.130910577	3	0.075581257	-0.100268787	0.196004296	0.191071053	-0.065652752	0.018184962
N455Q	missense	possibly_decreased	N	455	Q	0.755421849	0.163973353	4	0.081986677	0.594730915	0.916112782	0.550846236	0.735352135	0.786580956	0.948908068	NA	NA	NA	NA	NA	NA	NA	NA	NA	NA
N455R	missense	decreased	N	455	R	0.364571452	0.056146993	4	0.028073496	0.30954841	0.419594493	0.326268239	0.311339984	0.388345267	0.432332317	decreased	0.635583775	0.065620733	3	0.037886148	0.56132829	0.70983926	0.695130806	0.565230783	0.646389736
N455S	missense	possibly_wt-like	N	455	S	0.955584377	0.122459936	4	0.061229968	0.835575845	1.075592909	1.023053995	0.984228464	0.775244207	1.039810843	wt-like	1.0156743	0.19158083	3	0.110609244	0.798884166	1.232464434	1.234881906	0.931843224	0.88029777
N455T	missense	decreased	N	455	T	0.79043423	0.086503714	4	0.043251857	0.705662148	0.875206312	0.666161649	0.857176314	0.798037975	0.840360982	possibly_decreased	0.735823317	0.057045092	3	0.032934999	0.671271905	0.80037473	0.669981272	0.76708261	0.770406069
N455V	missense	decreased	N	455	V	0.554133772	0.05434134	4	0.02717067	0.500880237	0.607387307	0.481354251	0.548574359	0.578093306	0.608513169	possibly_decreased	0.716911362	0.068147827	3	0.039345166	0.639796253	0.794026471	0.788559558	0.709265772	0.652908755
N455W	missense	decreased	N	455	W	0.231100356	0.071526337	4	0.035763168	0.161005834	0.301194878	0.157215781	0.272526388	0.309160952	0.185498302	NA	NA	NA	NA	NA	NA	NA	NA	NA	NA
N455Y	missense	decreased	N	455	Y	0.189457023	0.087905445	4	0.043952722	0.10331127	0.275602776	0.124692768	0.230610182	0.293499679	0.109025463	decreased	0.51372719	0.044127537	3	0.025477045	0.463793099	0.563661281	0.463292841	0.545231007	0.532657722
N455A	missense	NA	N	455	A	NA	NA	NA	NA	NA	NA	NA	NA	NA	NA	wt-like	0.893691054	0.070843848	3	0.040901715	0.813525166	0.973856942	0.974624619	0.84292042	0.863528122
N455D	missense	NA	N	455	D	NA	NA	NA	NA	NA	NA	NA	NA	NA	NA	possibly_decreased	0.644011044	0.112092617	3	0.064716702	0.517168638	0.77085345	0.762271652	0.539322248	0.630439232
N455E	missense	NA	N	455	E	NA	NA	NA	NA	NA	NA	NA	NA	NA	NA	wt-like	1.034791374	0.219534338	3	0.126748209	0.786369449	1.2832133	0.78515848	1.121425504	1.197790138
N455H	missense	NA	N	455	H	NA	NA	NA	NA	NA	NA	NA	NA	NA	NA	possibly_wt-like	1.087321702	0.356510545	2	0.252091024	0.593232375	1.581411029	1.339412726	0.835230678	NA
N455I	missense	NA	N	455	I	NA	NA	NA	NA	NA	NA	NA	NA	NA	NA	decreased	0.487817202	0.051590039	3	0.029785523	0.42943865	0.546195754	0.539016354	0.435844965	0.488590288
N455X	nonsense	NA	N	455	X	NA	NA	NA	NA	NA	NA	NA	NA	NA	NA	nonsense-like	0.066158663	0.120312448	3	0.069462424	-0.069985187	0.202302513	0.198947543	-0.035597057	0.035125503
F456C	missense	possibly_nonsense-like	F	456	C	0.07730534	0.030883492	4	0.015441746	0.047040074	0.107570605	0.06695927	0.11019076	0.039400471	0.092670856	nonsense-like	0.067900756	0.126485514	3	0.073026445	-0.075228447	0.211029959	-0.059403	0.193551831	0.069553437
F456G	missense	possibly_nonsense-like	F	456	G	0.0771904	0.065759562	4	0.032879781	0.012747213	0.141633587	0.16239831	0.031390401	0.019813904	0.095158985	nonsense-like	0.015887704	0.017969988	3	0.010374978	-0.004446879	0.036222286	0.029551574	-0.00446808	0.022579616
F456H	missense	nonsense-like	F	456	H	0.065856931	0.026338016	4	0.013169008	0.04004615	0.091667713	0.0313095	0.090760022	0.060170112	0.081188091	possibly_nonsense-like	0.100829378	0.584682565	2	0.413433006	-0.709484425	0.91114318	0.514262384	-0.312603629	NA
F456I	missense	nonsense-like	F	456	I	0.042407621	0.031954294	4	0.015977147	0.011092987	0.073722254	0.027226521	0.045977261	0.011114767	0.085311933	possibly_nonsense-like	0.244269394	0.388725939	3	0.224431025	-0.195607333	0.684146121	0.535789785	0.394092946	-0.197074549
F456L	missense	nonsense-like	F	456	L	0.064333399	0.023622915	4	0.011811458	0.041183367	0.087483431	0.049901215	0.099648675	0.054447705	0.053336001	decreased	0.287888287	0.217811864	3	0.125753738	0.041415489	0.534361085	0.535052434	0.124002103	0.204610324
F456N	missense	decreased	F	456	N	0.097683696	0.026314658	3	0.015192775	0.067906405	0.127460988	0.127135415	NA	0.076484166	0.089431509	NA	NA	NA	NA	NA	NA	NA	NA	NA	NA
F456P	missense	nonsense-like	F	456	P	0.059841577	0.018935643	4	0.009467821	0.041284988	0.078398165	0.059908879	0.076492735	0.033334942	0.069629752	nonsense-like	0.133147946	0.061187249	2	0.043265918	0.048348304	0.217947588	0.089882027	NA	0.176413864
F456R	missense	nonsense-like	F	456	R	0.043061726	0.015950313	4	0.007975157	0.027430706	0.058692745	0.022069162	0.039761553	0.058088209	0.052327978	nonsense-like	0.006562172	0.053642877	3	0.030970729	-0.054139343	0.067263686	-0.032497993	-0.015540496	0.067725004
F456S	missense	possibly_nonsense-like	F	456	S	0.033168351	0.093331348	4	0.046665674	-0.058294689	0.124631392	-0.094880092	0.038330399	0.061758563	0.127464537	possibly_nonsense-like	0.123116165	0.215721233	3	0.124546712	-0.120990904	0.367223235	-0.074669655	0.353143461	0.090874689
F456T	missense	nonsense-like	F	456	T	0.062143745	0.014069063	4	0.007034532	0.048356317	0.075931174	0.054144894	0.083126064	0.054025501	0.057278522	NA	NA	NA	NA	NA	NA	NA	NA	NA	NA
F456V	missense	nonsense-like	F	456	V	0.036894299	0.030658454	4	0.015329227	0.006849566	0.066939032	0.034709967	0.033877542	0.076860768	0.002128919	nonsense-like	0.087410084	0.171068998	3	0.098766732	-0.106169154	0.280989322	0.257832563	-0.084298186	0.088695876
F456Y	missense	decreased	F	456	Y	0.360052287	0.104215972	4	0.052107986	0.257922512	0.462182063	0.257353005	0.286007028	0.470031809	0.426817307	NA	NA	NA	NA	NA	NA	NA	NA	NA	NA
F456A	missense	NA	F	456	A	NA	NA	NA	NA	NA	NA	NA	NA	NA	NA	possibly_nonsense-like	0.080369825	0.198241026	3	0.11445451	-0.143956892	0.304696543	0.290205481	-0.103770807	0.054674801
F456E	missense	NA	F	456	E	NA	NA	NA	NA	NA	NA	NA	NA	NA	NA	nonsense-like	0.003105365	0.105158586	2	0.074358349	-0.142634322	0.148845051	0.077463714	-0.071252985	NA
F456M	missense	NA	F	456	M	NA	NA	NA	NA	NA	NA	NA	NA	NA	NA	decreased	0.360560716	0.096190527	3	0.055535627	0.251712887	0.469408544	0.273051388	0.34507683	0.463553929
N457H	missense	wt-like	N	457	H	1.087732129	0.055547474	4	0.027773737	1.033296604	1.142167653	1.030561782	1.078623422	1.077809537	1.163933774	NA	NA	NA	NA	NA	NA	NA	NA	NA	NA
N457P	missense	possibly_nonsense-like	N	457	P	0.033158762	0.181074284	2	0.128038854	-0.217792781	0.284110306	-0.094880092	NA	0.161197617	NA	NA	NA	NA	NA	NA	NA	NA	NA	NA	NA
N457A	missense	NA	N	457	A	NA	NA	NA	NA	NA	NA	NA	NA	NA	NA	possibly_decreased	0.717917455	0.115474922	3	0.066669477	0.587247681	0.848587229	0.68621401	0.845932569	0.621605786
N457D	missense	NA	N	457	D	NA	NA	NA	NA	NA	NA	NA	NA	NA	NA	wt-like	0.955274128	0.162261091	3	0.093681485	0.771661792	1.138886464	1.030657123	0.769033935	1.066131325
N457F	missense	NA	N	457	F	NA	NA	NA	NA	NA	NA	NA	NA	NA	NA	possibly_decreased	0.728603687	0.236394948	3	0.136482687	0.461102536	0.996104837	0.739128872	0.959560244	0.487121944
N457G	missense	NA	N	457	G	NA	NA	NA	NA	NA	NA	NA	NA	NA	NA	possibly_wt-like	0.827903537	0.096289462	3	0.055592747	0.718943755	0.936863319	0.716739007	0.881616031	0.885355572
N457T	missense	NA	N	457	T	NA	NA	NA	NA	NA	NA	NA	NA	NA	NA	possibly_wt-like	0.825381358	0.257330099	3	0.148569602	0.534190289	1.116572426	0.531113187	0.936829835	1.008201051
N457V	missense	NA	N	457	V	NA	NA	NA	NA	NA	NA	NA	NA	NA	NA	possibly_wt-like	0.81987398	0.148794471	3	0.085906528	0.65150028	0.98824768	0.658496403	0.849496608	0.951628929
L458A	missense	possibly_nonsense-like	L	458	A	0.067419527	0.04964047	4	0.024820235	0.018772761	0.116066294	0.034256938	0.044381354	0.049788349	0.141251469	possibly_nonsense-like	0.200144686	0.179605774	3	0.103695442	-0.003094645	0.403384018	0.384348432	0.025520278	0.190565349
L458C	missense	decreased	L	458	C	0.112871512	0.015956976	4	0.007978488	0.097233963	0.128509062	0.094321336	0.115624219	0.108782569	0.132757925	decreased	0.426680986	0.067371975	3	0.038897228	0.35044382	0.502918152	0.395327112	0.380700126	0.50401572
L458F	missense	decreased	L	458	F	0.165629099	0.016900104	4	0.008450052	0.149067302	0.182190896	0.143465047	0.167850019	0.184595069	0.166606261	NA	NA	NA	NA	NA	NA	NA	NA	NA	NA
L458G	missense	nonsense-like	L	458	G	0.058971496	0.006465379	4	0.00323269	0.052635541	0.065307451	0.050676174	0.059984394	0.058801657	0.066423759	NA	NA	NA	NA	NA	NA	NA	NA	NA	NA
L458H	missense	nonsense-like	L	458	H	0.039659347	0.009209106	4	0.004604553	0.030634589	0.048684105	0.034850207	0.032673089	0.053071086	0.038043005	possibly_nonsense-like	0.06581911	0.1985648	2	0.140406516	-0.209372605	0.341010825	NA	-0.074587406	0.206225626
L458I	missense	wt-like	L	458	I	0.971351306	0.043182691	4	0.021591346	0.929033046	1.013669565	0.987569328	0.998796566	0.906947803	0.992091526	possibly_decreased	0.715373825	0.135955128	2	0.096134793	0.526953094	0.903794556	0.619239032	NA	0.811508618
L458L	synonymous	possibly_wt-like	L	458	L	0.976845488	0.144307781	4	0.072153891	0.835426461	1.118264516	0.823235668	1.153972795	1.025201684	0.904971807	wt-like	0.989690193	0.112033128	2	0.079219384	0.834423053	1.144957333	NA	1.068909578	0.910470809
L458M	missense	decreased	L	458	M	0.193309385	0.048972289	3	0.028274164	0.137893041	0.248725729	0.167560047	0.249784672	NA	0.162583437	NA	NA	NA	NA	NA	NA	NA	NA	NA	NA
L458N	missense	nonsense-like	L	458	N	0.05278808	0.010171752	4	0.005085876	0.042819946	0.062756214	0.037626239	0.056239657	0.058513413	0.058773011	possibly_nonsense-like	0.078480579	0.205448624	3	0.118615819	-0.154002153	0.310963311	0.046151354	-0.108886754	0.298177138
L458P	missense	decreased	L	458	P	0.131833682	0.039626571	4	0.019813286	0.093000355	0.170667008	0.087652065	0.116764942	0.14175593	0.18116179	NA	NA	NA	NA	NA	NA	NA	NA	NA	NA
L458Q	missense	nonsense-like	L	458	Q	0.045846768	0.019895356	4	0.009947678	0.026349677	0.065343859	0.020975835	0.057210748	0.065801634	0.039398855	nonsense-like	-0.047270049	0.163785813	2	0.115814059	-0.274261434	0.179721335	NA	-0.163084108	0.06854401
L458R	missense	nonsense-like	L	458	R	0.042056747	0.016672673	4	0.008336336	0.025717828	0.058395666	0.04593512	0.017575316	0.050446624	0.054269928	nonsense-like	0.100272455	0.150238429	3	0.086740198	-0.069735209	0.270280118	0.235909476	-0.061213204	0.126121092
L458S	missense	nonsense-like	L	458	S	0.053505354	0.011817043	4	0.005908521	0.041924865	0.065085843	0.047457951	0.043490964	0.070284902	0.0527876	possibly_decreased	0.407366693	0.516093344	2	0.364933103	-0.307889047	1.122622432	0.772299796	NA	0.042433589
L458T	missense	nonsense-like	L	458	T	0.066922468	0.022406026	4	0.011203013	0.044964966	0.08887997	0.095511812	0.042058121	0.059422334	0.070697604	decreased	0.352139123	0.134693872	3	0.077765543	0.199721459	0.504556786	0.357471081	0.214858446	0.484087841
L458V	missense	decreased	L	458	V	0.361475771	0.108704622	4	0.054352311	0.254947199	0.468004343	0.245243688	0.407454134	0.303440446	0.489764814	decreased	0.660211994	0.069806933	3	0.040303051	0.581219464	0.739204523	0.603736316	0.638641387	0.738258278
L458W	missense	possibly_nonsense-like	L	458	W	0.080170755	0.035833048	4	0.017916524	0.045055012	0.115286497	0.04381912	0.119276138	0.101127243	0.056460518	NA	NA	NA	NA	NA	NA	NA	NA	NA	NA
L458X	nonsense	possibly_nonsense-like	L	458	X	0.053151797	0.040977591	4	0.020488796	0.012994495	0.093309098	0.046273388	0.003672163	0.05949246	0.103169176	NA	NA	NA	NA	NA	NA	NA	NA	NA	NA
L458Y	missense	nonsense-like	L	458	Y	0.037794362	0.015240749	4	0.007620375	0.022858702	0.052730021	0.016704486	0.052868381	0.042637655	0.038966923	nonsense-like	0.096472049	0.159958856	3	0.092352289	-0.084535111	0.277479209	0.267778377	-0.048992839	0.07063061
L458D	missense	NA	L	458	D	NA	NA	NA	NA	NA	NA	NA	NA	NA	NA	possibly_nonsense-like	0.140252893	0.234248354	3	0.13524335	-0.124819203	0.405324989	-0.039359437	0.405207137	0.054910978
K459A	missense	decreased	K	459	A	0.520208319	0.098593466	4	0.049296733	0.423588498	0.616828139	0.471016325	0.430261205	0.522800886	0.656754858	possibly_decreased	0.768287209	0.16833706	3	0.097189447	0.577799393	0.958775024	0.72543591	0.625517272	0.953908444
K459C	missense	decreased	K	459	C	0.610809496	0.118497797	4	0.059248898	0.494683789	0.726935204	0.762967528	0.473874656	0.61048123	0.595914572	NA	NA	NA	NA	NA	NA	NA	NA	NA	NA
K459D	missense	decreased	K	459	D	0.299050605	0.080440164	4	0.040220082	0.220220692	0.377880517	0.216459578	0.309827921	0.264616052	0.405298868	NA	NA	NA	NA	NA	NA	NA	NA	NA	NA
K459E	missense	decreased	K	459	E	0.770052985	0.064801433	4	0.032400717	0.706548747	0.833557222	0.837774117	0.689607851	0.749404285	0.803425684	possibly_wt-like	0.843444482	0.364498587	2	0.257739423	0.338284496	1.348604468	0.58570506	1.101183905	NA
K459F	missense	decreased	K	459	F	0.325440734	0.177191524	4	0.088595762	0.151796231	0.499085237	0.098651767	0.499228626	0.277273725	0.426608818	NA	NA	NA	NA	NA	NA	NA	NA	NA	NA
K459G	missense	decreased	K	459	G	0.633135001	0.133273236	4	0.066636618	0.50252963	0.763740373	0.60220115	0.496406932	0.618025226	0.815906698	decreased	0.627350671	0.088477701	3	0.051082624	0.527230567	0.727470775	0.551097063	0.606593318	0.724361633
K459H	missense	possibly_decreased	K	459	H	0.793169684	0.096339012	3	0.055621354	0.684153833	0.902185536	0.798866691	0.886533775	0.694108587	NA	NA	NA	NA	NA	NA	NA	NA	NA	NA	NA
K459I	missense	decreased	K	459	I	0.428660729	0.048714343	4	0.024357172	0.380921549	0.476399908	0.38923232	0.451782136	0.387331385	0.486297073	NA	NA	NA	NA	NA	NA	NA	NA	NA	NA
K459K	synonymous	possibly_wt-like	K	459	K	0.985888615	0.230424827	4	0.115212413	0.760076434	1.211700796	0.746352775	1.251004067	0.848006796	1.098190821	NA	NA	NA	NA	NA	NA	NA	NA	NA	NA
K459L	missense	decreased	K	459	L	0.406692511	0.081611837	4	0.040805918	0.326714381	0.486670642	0.392191333	0.299068069	0.486871249	0.448639395	possibly_decreased	0.737026577	0.045129427	3	0.026055487	0.685958761	0.788094392	0.788779707	0.716429716	0.705870307
K459M	missense	decreased	K	459	M	0.649721052	0.065753974	4	0.032876987	0.585283342	0.714158762	0.707525286	0.614965602	0.574337983	0.702055337	decreased	0.580238309	0.076706023	2	0.054239349	0.473931138	0.68654548	0.52599896	0.634477658	NA
K459Q	missense	possibly_wt-like	K	459	Q	1.056887507	0.278855525	4	0.139427762	0.783614114	1.330160899	1.311218118	0.886533775	1.275715764	0.754082369	wt-like	0.978642297	0.135136927	3	0.078021341	0.825723278	1.131561315	1.130796729	0.872585746	0.932544415
K459R	missense	possibly_wt-like	K	459	R	0.893618567	0.047531226	4	0.023765613	0.847038822	0.940198313	0.852409181	0.952931401	0.911001284	0.858132404	wt-like	1.086921699	0.138230733	3	0.079807551	0.930501773	1.243341625	1.176891622	0.927757951	1.156115525
K459S	missense	decreased	K	459	S	0.584311084	0.124203474	4	0.062101737	0.462593916	0.706028251	0.729811664	0.519897754	0.449766283	0.637768633	possibly_decreased	0.746041774	0.153384275	3	0.088556452	0.572474316	0.919609231	0.762757645	0.890383446	0.584984229
K459T	missense	decreased	K	459	T	0.482444473	0.067262123	4	0.033631062	0.416528803	0.548360143	0.406236738	0.570051414	0.480281379	0.473208362	NA	NA	NA	NA	NA	NA	NA	NA	NA	NA
K459V	missense	decreased	K	459	V	0.777656885	0.074066142	4	0.037033071	0.7050734	0.85024037	0.770915614	0.783457497	0.868619883	0.687634547	decreased	0.644195473	0.110736289	3	0.063933626	0.518887869	0.769503078	0.523258435	0.668702898	0.740625087
K459Y	missense	decreased	K	459	Y	0.58324181	0.068532796	4	0.034266398	0.516080903	0.650402716	0.481912256	0.600837268	0.623204319	0.627013396	NA	NA	NA	NA	NA	NA	NA	NA	NA	NA
K459P	missense	NA	K	459	P	NA	NA	NA	NA	NA	NA	NA	NA	NA	NA	nonsense-like	0.13035017	0.083086226	3	0.047969855	0.036330981	0.224369358	0.164185214	0.035684893	0.191180402
S460A	missense	wt-like	S	460	A	1.046767201	0.107297385	4	0.053648692	0.941617696	1.151916706	1.008463355	1.01290149	0.961773715	1.203930245	wt-like	1.190035168	0.155443191	2	0.109914935	0.974605855	1.405464481	1.080120233	NA	1.299950103
S460E	missense	possibly_nonsense-like	S	460	E	0.075752927	0.052128474	4	0.026064237	0.02466796	0.126837893	0.000976094	0.080518608	0.117356477	0.104160526	NA	NA	NA	NA	NA	NA	NA	NA	NA	NA
S460F	missense	nonsense-like	S	460	F	0.031490865	0.057086902	4	0.028543451	-0.024453271	0.087435001	-0.04701198	0.055593427	0.030821512	0.086560502	NA	NA	NA	NA	NA	NA	NA	NA	NA	NA
S460G	missense	decreased	S	460	G	0.768628877	0.061502696	4	0.030751348	0.708357343	0.828900412	0.703545248	0.754777949	0.851712011	0.764480301	possibly_decreased	0.745413661	0.117843728	3	0.068037108	0.61206338	0.878763942	0.611513359	0.791383444	0.833344181
S460H	missense	decreased	S	460	H	0.106868422	0.017010715	4	0.008505357	0.090198228	0.123538616	0.115195606	0.083846726	0.105249396	0.123181959	NA	NA	NA	NA	NA	NA	NA	NA	NA	NA
S460I	missense	decreased	S	460	I	0.142736377	0.025953682	4	0.012976841	0.117302237	0.168170518	0.122885536	0.118270903	0.169700651	0.16008842	NA	NA	NA	NA	NA	NA	NA	NA	NA	NA
S460L	missense	decreased	S	460	L	0.127072483	0.040705709	4	0.020352854	0.087181621	0.166963345	0.102356573	0.083480029	0.153268342	0.169184987	decreased	0.500213254	0.139313538	3	0.080432709	0.342568042	0.657858466	0.564374792	0.340379855	0.595885117
S460M	missense	decreased	S	460	M	0.146513484	0.06964641	4	0.034823205	0.078261257	0.214765711	0.110357168	0.080782603	0.240663209	0.154250954	decreased	0.508739588	0.093747472	3	0.054125128	0.402656285	0.61482289	0.473749207	0.614949734	0.437519821
S460N	missense	decreased	S	460	N	0.121518309	0.024974459	4	0.01248723	0.097043788	0.145992829	0.111264347	0.090980076	0.142763524	0.141065287	NA	NA	NA	NA	NA	NA	NA	NA	NA	NA
S460P	missense	wt-like	S	460	P	0.963124087	0.033602418	4	0.016801209	0.930194322	0.996053851	0.985254047	0.985161676	0.967841344	0.914239279	wt-like	0.883120887	0.053133706	3	0.030676759	0.822995544	0.94324623	0.886031836	0.934739281	0.828591545
S460Q	missense	decreased	S	460	Q	0.121131972	0.094902774	4	0.047451387	0.028128962	0.214134982	0.093310637	0.029603889	0.107505757	0.254107606	NA	NA	NA	NA	NA	NA	NA	NA	NA	NA
S460R	missense	decreased	S	460	R	0.126458504	0.082747384	4	0.041373692	0.045367557	0.20754945	0.005360047	0.191810316	0.159423448	0.149240203	NA	NA	NA	NA	NA	NA	NA	NA	NA	NA
S460S	synonymous	possibly_wt-like	S	460	S	0.913222258	0.108178543	4	0.054089271	0.807209234	1.019235282	1.003962088	0.962306791	0.929011176	0.757608976	possibly_wt-like	0.844053528	0.280758977	3	0.162096271	0.526350674	1.161756381	0.778999514	0.601532203	1.151628867
S460T	missense	decreased	S	460	T	0.574226739	0.101751631	4	0.050875816	0.474511972	0.673941505	0.454571132	0.58391088	0.556404247	0.702020696	NA	NA	NA	NA	NA	NA	NA	NA	NA	NA
S460V	missense	decreased	S	460	V	0.129851515	0.031698194	4	0.015849097	0.098787856	0.160915174	0.094802668	0.114211811	0.166523629	0.143867953	decreased	0.36080117	0.230883499	3	0.13330065	0.099536696	0.622065644	0.133198969	0.35437283	0.594831712
S460Y	missense	nonsense-like	S	460	Y	0.068098053	0.01899136	4	0.00949568	0.049486862	0.086709244	0.04611443	0.083229818	0.084682464	0.058365499	NA	NA	NA	NA	NA	NA	NA	NA	NA	NA
L461A	missense	possibly_wt-like	L	461	A	0.89006289	0.07808286	4	0.03904143	0.813543093	0.966582686	0.775527714	0.934313433	0.944497911	0.905912502	NA	NA	NA	NA	NA	NA	NA	NA	NA	NA
L461C	missense	possibly_wt-like	L	461	C	1.002383228	0.369678237	4	0.184839119	0.640105213	1.364661244	1.311218118	0.55175996	0.848006796	1.29854804	NA	NA	NA	NA	NA	NA	NA	NA	NA	NA
L461D	missense	possibly_decreased	L	461	D	0.774184315	0.25830623	4	0.129153115	0.521048861	1.027319768	0.398357807	0.972843489	0.819402315	0.906133647	NA	NA	NA	NA	NA	NA	NA	NA	NA	NA
L461E	missense	wt-like	L	461	E	1.074626274	0.109552531	4	0.054776265	0.967266766	1.181985782	1.04119337	1.040042618	0.983378104	1.233891004	increased	1.286245393	0.337853397	2	0.238898428	0.818013078	1.754477707	NA	1.047346965	1.525143821
L461F	missense	decreased	L	461	F	0.478806738	0.06694542	4	0.03347271	0.413201432	0.544412044	0.444044852	0.403817377	0.516497972	0.550866751	NA	NA	NA	NA	NA	NA	NA	NA	NA	NA
L461G	missense	decreased	L	461	G	0.38045249	0.102199023	4	0.051099512	0.280299288	0.480605693	0.235463326	0.404094262	0.406553546	0.475698828	possibly_wt-like	0.815583781	0.055044166	3	0.031779764	0.753296588	0.877870974	0.86848492	0.758621536	0.819644888
L461H	missense	possibly_decreased	L	461	H	0.795841955	0.13017667	4	0.065088335	0.668271162	0.923412748	0.727443111	0.801571258	0.975775067	0.678578385	possibly_wt-like	0.806666328	0.15424733	3	0.089054738	0.63212225	0.981210407	0.637238656	0.938950498	0.843809831
L461I	missense	wt-like	L	461	I	0.9779901	0.068795904	4	0.034397952	0.910571352	1.045408847	0.996174734	0.986965561	1.046320229	0.882499875	increased	1.221369246	0.221037411	2	0.156297052	0.915032653	1.527705839	1.377666298	NA	1.065072194
L461K	missense	decreased	L	461	K	0.635969305	0.042324212	4	0.021162106	0.59449234	0.67744627	0.590320291	0.60999607	0.676815407	0.666745452	wt-like	1.107380713	0.229750134	3	0.132646302	0.847398739	1.367362688	1.310447149	1.153692486	0.858002505
L461L	synonymous	wt-like	L	461	L	0.911717804	0.029891619	4	0.01494581	0.882424556	0.941011052	0.9092554	0.948833268	0.875729974	0.913052574	wt-like	0.92998532	0.063996657	3	0.036948487	0.857567616	1.002403025	0.8566408	0.958846812	0.974468349
L461M	missense	possibly_wt-like	L	461	M	1.017919875	0.23435563	4	0.117177815	0.788255578	1.247584172	0.706664976	1.045107006	1.275715764	1.044191754	wt-like	0.851861167	0.012550404	2	0.008874476	0.834467513	0.86925482	NA	0.842986691	0.860735643
L461N	missense	possibly_wt-like	L	461	N	0.902956005	0.194298331	4	0.097149166	0.71254714	1.093364871	0.83926872	0.720526425	1.177064341	0.874964534	NA	NA	NA	NA	NA	NA	NA	NA	NA	NA
L461P	missense	possibly_wt-like	L	461	P	0.944589265	0.07022091	4	0.035110455	0.875774038	1.013404492	0.860281538	0.914839357	1.013773461	0.989462704	wt-like	0.982817195	0.111576035	3	0.064418454	0.856559346	1.109075045	0.927432913	1.111249833	0.90976884
L461Q	missense	possibly_decreased	L	461	Q	0.79779041	0.193837038	4	0.096918519	0.607833603	0.987747216	0.988994209	0.896605625	0.542464226	0.763097579	NA	NA	NA	NA	NA	NA	NA	NA	NA	NA
L461R	missense	decreased	L	461	R	0.256468204	0.202659809	4	0.101329905	0.05786524	0.455071168	0.30789899	-0.040858255	0.348331439	0.410500642	possibly_decreased	0.724993944	0.137270803	3	0.079253335	0.569660262	0.880327626	0.682243138	0.878553119	0.614185574
L461S	missense	decreased	L	461	S	0.781590372	0.040407886	4	0.020203943	0.741991372	0.821189372	0.723627284	0.801902078	0.785971454	0.814860672	NA	NA	NA	NA	NA	NA	NA	NA	NA	NA
L461T	missense	wt-like	L	461	T	1.043843534	0.100529331	4	0.050264665	0.945326601	1.142360468	1.129385256	0.903372029	1.041642212	1.100974641	possibly_wt-like	0.999617196	0.370374327	3	0.213835717	0.580506891	1.4187275	0.65263435	1.389624948	0.956592289
L461V	missense	increased	L	461	V	1.142449345	0.04769528	4	0.02384764	1.095708829	1.189189861	1.200028093	1.091957268	1.117288346	1.160523673	possibly_wt-like	0.85928161	0.237925752	3	0.137366497	0.590048223	1.128514997	0.672685699	1.127208137	0.777950993
L461X	nonsense	NA	L	461	X	NA	NA	NA	NA	NA	NA	NA	NA	NA	NA	nonsense-like	0.074495113	0.119671339	2	0.084620415	-0.091357853	0.24034808	0.159115529	-0.010125302	NA
V462A	missense	possibly_decreased	V	462	A	0.560728058	0.469973821	3	0.271339512	0.028912386	1.092543729	0.285994063	0.292797243	1.103392868	NA	possibly_wt-like	0.848267681	0.073898588	3	0.04266537	0.764645094	0.931890269	0.933529473	0.802666692	0.808606879
V462C	missense	possibly_decreased	V	462	C	0.84258882	0.073562805	4	0.036781402	0.770498596	0.914679044	0.828418382	0.744171281	0.896689739	0.901075879	possibly_wt-like	0.912241107	0.249641368	3	0.144130511	0.629750496	1.194731717	1.154085064	0.655472017	0.927166239
V462D	missense	possibly_decreased	V	462	D	0.794751234	0.14131848	4	0.07065924	0.656261668	0.9332408	0.818754405	0.869514355	0.589051627	0.901684549	possibly_wt-like	0.900417435	0.215443029	3	0.124386091	0.656625176	1.144209693	0.764245995	0.788201454	1.148804855
V462E	missense	possibly_decreased	V	462	E	0.830253185	0.124029087	4	0.062014544	0.708706913	0.951799457	0.701880307	0.998133622	0.791714	0.829284812	wt-like	1.04336933	0.04568981	3	0.026379024	0.991667393	1.095071267	0.995462615	1.04818454	1.086460836
V462F	missense	decreased	V	462	F	0.253663294	0.056201943	4	0.028100972	0.198586402	0.308740187	0.170012151	0.272322001	0.289184869	0.283134156	NA	NA	NA	NA	NA	NA	NA	NA	NA	NA
V462G	missense	decreased	V	462	G	0.611904198	0.0741112	4	0.0370556	0.539276557	0.68453184	0.572812167	0.677858103	0.526924239	0.670022284	possibly_wt-like	0.849996339	0.13254437	3	0.076524528	0.70001102	0.999981658	0.696948609	0.927072036	0.925968371
V462I	missense	possibly_wt-like	V	462	I	0.968302629	0.105480497	4	0.052740249	0.864933641	1.071671617	1.023566655	0.827492575	1.069546835	0.952604448	wt-like	0.970612079	0.148694037	3	0.085848542	0.802352028	1.138872129	0.802766539	1.02321676	1.085852937
V462L	missense	decreased	V	462	L	0.509951464	0.11751368	4	0.05875684	0.394790174	0.625112754	0.448435335	0.392455783	0.661972614	0.536942123	possibly_wt-like	0.856350619	0.086885855	3	0.050163572	0.758031825	0.954669413	0.756158656	0.901937735	0.910955464
V462M	missense	decreased	V	462	M	0.564938773	0.09755402	4	0.04877701	0.46933759	0.660539956	0.599384338	0.676041766	0.445112409	0.539216579	wt-like	0.898359922	0.046200677	3	0.026673973	0.846079894	0.950639949	0.855620458	0.94737936	0.892079946
V462N	missense	decreased	V	462	N	0.468690152	0.194883135	4	0.097441567	0.277708189	0.659672114	0.265177402	0.661137625	0.341137067	0.607308512	possibly_decreased	0.765339715	0.058729256	3	0.033907352	0.698882527	0.831796903	0.728915324	0.734013307	0.833090515
V462P	missense	decreased	V	462	P	0.150157846	0.055709002	4	0.027854501	0.095564028	0.204751664	0.081782414	0.133586997	0.173230592	0.212031381	decreased	0.505756939	0.116007419	3	0.066976914	0.374484599	0.637029279	0.621259201	0.389250877	0.50676074
V462Q	missense	possibly_decreased	V	462	Q	0.80782056	0.214694729	4	0.107347364	0.597423592	1.018217529	1.023018763	0.55982977	0.946556758	0.70187695	wt-like	0.988792821	0.056381508	3	0.032551879	0.92499231	1.052593331	1.030887154	1.010756406	0.924734902
V462R	missense	decreased	V	462	R	0.440975767	0.033709921	4	0.016854961	0.407940651	0.474010882	0.427391156	0.401816528	0.479597834	0.455097548	wt-like	0.878100009	0.065468395	3	0.037798195	0.804016907	0.952183111	0.909634571	0.802832398	0.921833059
V462S	missense	decreased	V	462	S	0.567470342	0.100899197	4	0.050449598	0.468590946	0.666349738	0.482082445	0.64733359	0.478424575	0.662040758	possibly_decreased	0.723562115	0.140240512	3	0.080967897	0.564867953	0.882256277	0.659122485	0.627123266	0.884440593
V462T	missense	possibly_decreased	V	462	T	0.854565596	0.167435878	4	0.083717939	0.690481451	1.018649742	0.687790447	1.024917243	0.736020571	0.969534125	wt-like	0.94036215	0.139122712	3	0.080322535	0.782932875	1.097791426	0.785123583	0.982192199	1.053770669
V462V	synonymous	possibly_wt-like	V	462	V	0.899377268	0.182876667	4	0.091438334	0.720161427	1.078593108	0.652908604	1.083899705	0.972880526	0.887820236	wt-like	1.023912334	0.131600667	3	0.07597968	0.874994897	1.172829771	1.146293245	0.884709572	1.040734185
V462Y	missense	decreased	V	462	Y	0.209708124	0.105330853	4	0.052665426	0.106485786	0.312930463	0.124641313	0.137501517	0.223282767	0.3534069	possibly_wt-like	0.805577308	0.047886317	3	0.027647178	0.751389835	0.859764782	0.776270274	0.779623896	0.860837754
V462H	missense	NA	V	462	H	NA	NA	NA	NA	NA	NA	NA	NA	NA	NA	wt-like	0.924396003	0.125178597	3	0.072271897	0.782745688	1.066046318	1.064747263	0.824290051	0.884150696
V462K	missense	NA	V	462	K	NA	NA	NA	NA	NA	NA	NA	NA	NA	NA	wt-like	1.055041123	0.112126323	3	0.064736163	0.928160576	1.18192167	1.184379982	0.985281813	0.995461574
V462W	missense	NA	V	462	W	NA	NA	NA	NA	NA	NA	NA	NA	NA	NA	possibly_nonsense-like	0.219544255	0.161595255	2	0.114265101	-0.004411227	0.443499737	NA	0.105279154	0.333809355
V462X	nonsense	NA	V	462	X	NA	NA	NA	NA	NA	NA	NA	NA	NA	NA	possibly_nonsense-like	0.054373386	0.355143295	3	0.205042077	-0.3475017	0.456248472	0.450110683	-0.236612146	-0.050378379
D463A	missense	decreased	D	463	A	0.604636202	0.097636207	4	0.048818104	0.508954477	0.700317927	0.662296831	0.512907592	0.531450219	0.711890166	NA	NA	NA	NA	NA	NA	NA	NA	NA	NA
D463C	missense	decreased	D	463	C	0.353246695	0.018198572	4	0.009099286	0.335412423	0.371080968	0.346246109	0.336078614	0.378705456	0.351956602	possibly_decreased	0.661295913	0.311281782	3	0.17971862	0.309053889	1.013537936	0.390956584	0.591322131	1.001609022
D463E	missense	decreased	D	463	E	0.763621276	0.088384752	4	0.044192376	0.677005811	0.850236742	0.731669015	0.80238579	0.862412889	0.658017412	NA	NA	NA	NA	NA	NA	NA	NA	NA	NA
D463F	missense	possibly_nonsense-like	D	463	F	0.082502784	0.035097416	4	0.017548708	0.048107948	0.116897619	0.060958157	0.06879289	0.065331243	0.134928845	possibly_nonsense-like	0.276941021	0.369947342	2	0.261592274	-0.235770415	0.789652457	0.015348747	0.538533295	NA
D463G	missense	decreased	D	463	G	0.252563088	0.034711365	4	0.017355682	0.218546575	0.2865796	0.22226578	0.223123597	0.277646953	0.287216021	possibly_decreased	0.763371598	0.08484004	3	0.04898242	0.667367818	0.859375377	0.837939967	0.781110147	0.67106468
D463H	missense	decreased	D	463	H	0.671909286	0.067426083	4	0.033713041	0.605832939	0.737985632	0.65676242	0.698276561	0.586765376	0.745832785	wt-like	1.042598316	0.069189928	3	0.039946824	0.964303981	1.120892652	1.109243983	1.047433215	0.971117751
D463I	missense	decreased	D	463	I	0.200161596	0.076711684	4	0.038355842	0.124985527	0.275337665	0.228993825	0.141590616	0.295498336	0.134563606	NA	NA	NA	NA	NA	NA	NA	NA	NA	NA
D463K	missense	decreased	D	463	K	0.358666324	0.05490581	4	0.027452905	0.30485962	0.412473029	0.35073526	0.290246971	0.3705248	0.423158267	possibly_wt-like	0.878856509	0.134307416	3	0.077542423	0.726876152	1.030836865	0.983856069	0.925199033	0.727514423
D463L	missense	decreased	D	463	L	0.350253748	0.072128313	4	0.036064157	0.2795693	0.420938196	0.344253279	0.25920808	0.362907714	0.434645918	possibly_wt-like	0.834694413	0.152032602	3	0.087776064	0.66265649	1.006732336	0.71867308	0.778607754	1.006802405
D463M	missense	decreased	D	463	M	0.223783807	0.021909673	4	0.010954836	0.202312723	0.245254892	0.241406781	0.195691109	0.240966991	0.217070348	possibly_decreased	0.747029137	0.294135949	3	0.169819469	0.414189094	1.079869181	0.873096807	0.41087232	0.957118284
D463P	missense	decreased	D	463	P	0.82704809	0.04486646	4	0.02243323	0.783079767	0.871016412	0.852986397	0.860094419	0.833154565	0.761956978	wt-like	0.999492419	0.162871862	3	0.094034113	0.815188944	1.183795895	1.173215502	0.850241285	0.975020472
D463R	missense	decreased	D	463	R	0.226332364	0.036324302	4	0.018162151	0.190735202	0.261929526	0.193304172	0.200527567	0.240403573	0.271094143	possibly_wt-like	0.828880202	0.093724502	3	0.054111866	0.722822892	0.934937511	0.93234146	0.749652149	0.804646996
D463S	missense	decreased	D	463	S	0.667210206	0.030407514	4	0.015203757	0.63741139	0.697009022	0.694849649	0.668283568	0.681107541	0.624600068	wt-like	0.853853354	0.016971463	3	0.009798479	0.834648688	0.87305802	0.838226944	0.851424878	0.871908241
D463T	missense	decreased	D	463	T	0.377580783	0.057983159	4	0.028991579	0.320758332	0.434403235	0.335780967	0.33172405	0.386809635	0.456008481	wt-like	0.891653387	0.035507378	2	0.025107508	0.842443576	0.940863198	NA	0.866545879	0.916760895
D463V	missense	decreased	D	463	V	0.197902223	0.037913774	4	0.018956887	0.160747407	0.235057038	0.249406541	0.158836911	0.186381545	0.196983893	decreased	0.536722309	0.132101216	3	0.076268673	0.387238457	0.68620616	0.6601254	0.397370978	0.552670548
D463W	missense	possibly_nonsense-like	D	463	W	0.082436352	0.030130838	4	0.015065419	0.052908673	0.11196403	0.038771681	0.086737244	0.105564066	0.098672418	NA	NA	NA	NA	NA	NA	NA	NA	NA	NA
D463X	nonsense	nonsense-like	D	463	X	0.017305959	0.016107656	4	0.008053828	0.001520746	0.033091172	0.006702343	0.031174592	0.030974822	0.000372078	NA	NA	NA	NA	NA	NA	NA	NA	NA	NA
D463Y	missense	decreased	D	463	Y	0.128280241	0.025063639	4	0.01253182	0.103718326	0.152842156	0.137191127	0.091663634	0.148480337	0.135785866	possibly_decreased	0.632863762	0.259380852	3	0.149753605	0.33935209	0.926375434	0.889946997	0.371244783	0.637399506
D463N	missense	NA	D	463	N	NA	NA	NA	NA	NA	NA	NA	NA	NA	NA	possibly_wt-like	0.928192399	0.33207049	3	0.191720987	0.552426169	1.303958628	1.31074129	0.759569	0.714266907
D463Q	missense	NA	D	463	Q	NA	NA	NA	NA	NA	NA	NA	NA	NA	NA	wt-like	1.072770646	0.194398512	3	0.112236033	0.852792063	1.292749228	1.167125635	1.201983721	0.849202581
P464A	missense	decreased	P	464	A	0.520496325	0.21193276	4	0.10596638	0.312806037	0.728186613	0.418797611	0.310152127	0.551071012	0.80196455	wt-like	0.853094816	0.055624584	3	0.032114869	0.790150829	0.916038802	0.824445404	0.917204085	0.817634958
P464C	missense	decreased	P	464	C	0.317727949	0.405497923	3	0.234114335	-0.141127716	0.776583613	0.784639855	0.114661449	NA	0.053882541	NA	NA	NA	NA	NA	NA	NA	NA	NA	NA
P464D	missense	decreased	P	464	D	0.323479215	0.200071737	4	0.100035869	0.127412516	0.519545915	0.134716575	0.604985176	0.298420672	0.255794438	possibly_decreased	0.571993001	0.182375217	3	0.105294381	0.365619807	0.778366194	0.493194759	0.442265401	0.780518842
P464E	missense	decreased	P	464	E	0.534205822	0.054827817	4	0.027413909	0.480475548	0.587936096	0.610368941	0.535446797	0.505996893	0.485010656	possibly_wt-like	0.801509903	0.125618007	3	0.07252559	0.659362359	0.943657447	0.879508317	0.65660003	0.868421362
P464F	missense	decreased	P	464	F	0.264503073	0.044561528	4	0.022280764	0.220833578	0.308172568	0.257812687	0.204046873	0.299330154	0.296822578	possibly_wt-like	0.829053912	0.200683459	3	0.115864649	0.601963373	1.056144452	0.957329616	0.597784799	0.932047323
P464G	missense	decreased	P	464	G	0.197212181	0.062821273	4	0.031410636	0.135648465	0.258775896	0.126120654	0.171604689	0.272528688	0.218594692	decreased	0.660966628	0.090930058	3	0.052498494	0.558071471	0.763861785	0.750180419	0.568412364	0.6643071
P464H	missense	decreased	P	464	H	0.526056251	0.144061563	4	0.072030782	0.384878513	0.667233988	0.489529072	0.365140436	0.536626743	0.712928753	possibly_wt-like	0.80094697	0.234384689	3	0.135322063	0.535720599	1.06617334	0.530576169	0.92560122	0.94666352
P464I	missense	decreased	P	464	I	0.543510114	0.117993807	4	0.058996903	0.427878308	0.659141919	0.385332883	0.576751875	0.543375419	0.668580278	possibly_decreased	0.527846758	0.325720629	2	0.230319266	0.076429293	0.979264224	0.297527493	NA	0.758166024
P464K	missense	decreased	P	464	K	0.271393099	0.132623687	3	0.076570321	0.121318027	0.421468172	NA	0.120327087	0.32516979	0.368682421	wt-like	0.910203903	0.028726285	3	0.016585128	0.877697648	0.942710157	0.888701144	0.942828164	0.8990824
P464M	missense	decreased	P	464	M	0.243120361	0.031833508	4	0.015916754	0.211924096	0.274316626	0.260148341	0.238690894	0.200412429	0.273229779	possibly_decreased	0.702460839	0.214173322	3	0.123653025	0.460105363	0.944816314	0.500989695	0.927402874	0.678989947
P464N	missense	decreased	P	464	N	0.224389826	0.026353631	4	0.013176816	0.198563742	0.25021591	0.196331799	0.232318978	0.211751494	0.257157033	possibly_decreased	0.755988704	0.161494316	3	0.093238787	0.57324404	0.938733369	0.587997895	0.769878973	0.910089245
P464P	synonymous	wt-like	P	464	P	1.002451044	0.07431619	4	0.037158095	0.929622517	1.075279572	0.983020082	0.911483024	1.087833126	1.027467944	possibly_wt-like	0.851629624	0.131566308	3	0.075959844	0.702751067	1.000508182	0.723015428	0.98596161	0.845911834
P464Q	missense	decreased	P	464	Q	0.234173192	0.16614348	3	0.095922983	0.0461676	0.422178784	0.043925811	0.350700307	0.307893458	NA	possibly_decreased	0.663849386	0.149683572	3	0.08641985	0.494469592	0.83322918	0.491915088	0.734515568	0.765117502
P464R	missense	decreased	P	464	R	0.313454193	0.123356547	4	0.061678273	0.192566999	0.434341388	0.272274092	0.157192061	0.407424486	0.416926134	possibly_wt-like	0.787999366	0.11910908	3	0.068767659	0.65321723	0.922781501	0.688615059	0.755356577	0.92002646
P464S	missense	decreased	P	464	S	0.32915391	0.062563607	4	0.031281804	0.267842701	0.390465118	0.352506466	0.244794261	0.392972543	0.32634237	possibly_decreased	0.675570385	0.145551763	3	0.08403435	0.510866085	0.840274684	0.522847841	0.691168308	0.812695004
P464T	missense	decreased	P	464	T	0.469892715	0.041460934	4	0.020730467	0.429261747	0.510523683	0.487115861	0.518254971	0.450715444	0.423484583	wt-like	0.91324698	0.117925687	3	0.068084427	0.779803955	1.046690005	1.049311195	0.849837058	0.840592687
P464V	missense	possibly_decreased	P	464	V	0.787199315	0.123408146	4	0.061704073	0.666261554	0.908137076	0.85517199	0.804499387	0.880822645	0.608303237	wt-like	0.998203308	0.049292056	3	0.028458782	0.94242512	1.053981496	1.055117598	0.969217477	0.970274849
P464W	missense	decreased	P	464	W	0.243229639	0.324608071	3	0.187412557	-0.124092223	0.610551501	-0.008113055	0.60971323	0.128088741	NA	NA	NA	NA	NA	NA	NA	NA	NA	NA	NA
P464X	nonsense	possibly_nonsense-like	P	464	X	0.063069308	0.047606282	4	0.023803141	0.016416009	0.109722607	0.019210777	0.090908471	0.026513454	0.115644531	possibly_nonsense-like	0.127486707	0.247362492	3	0.142814801	-0.15242516	0.407398574	-0.153892616	0.225662136	0.310690601
P464L	missense	NA	P	464	L	NA	NA	NA	NA	NA	NA	NA	NA	NA	NA	wt-like	1.021176999	0.137448169	3	0.079355737	0.865642613	1.176711386	1.142887636	0.872106661	1.048536701
P464Y	missense	NA	P	464	Y	NA	NA	NA	NA	NA	NA	NA	NA	NA	NA	possibly_wt-like	0.813758056	0.056318153	3	0.032515301	0.750029237	0.877486875	0.809192865	0.872219862	0.759861441
K465C	missense	possibly_decreased	K	465	C	0.724410189	0.280485381	4	0.14024269	0.449539567	0.999280811	0.38184652	0.691700938	0.75845384	1.065639458	NA	NA	NA	NA	NA	NA	NA	NA	NA	NA
K465E	missense	wt-like	K	465	E	1.083408274	0.106557984	4	0.053278992	0.978983368	1.18783318	1.048253342	1.093383465	1.223299812	0.968696478	NA	NA	NA	NA	NA	NA	NA	NA	NA	NA
K465F	missense	decreased	K	465	F	0.225695452	0.051567282	3	0.029772384	0.167342652	0.284048252	0.201140584	0.190994398	0.284951374	NA	NA	NA	NA	NA	NA	NA	NA	NA	NA	NA
K465G	missense	possibly_decreased	K	465	G	0.749214683	0.288781661	4	0.144390831	0.466213855	1.03221551	0.440529135	1.083899705	0.59036275	0.88206714	NA	NA	NA	NA	NA	NA	NA	NA	NA	NA
K465I	missense	possibly_decreased	K	465	I	0.836223309	0.170126766	4	0.085063383	0.669502142	1.002944475	0.979653442	0.65120485	0.732196556	0.981838386	NA	NA	NA	NA	NA	NA	NA	NA	NA	NA
K465L	missense	decreased	K	465	L	0.617935243	0.057428177	4	0.028714089	0.561656663	0.674213822	0.605832483	0.694510126	0.555653633	0.615744728	NA	NA	NA	NA	NA	NA	NA	NA	NA	NA
K465M	missense	decreased	K	465	M	0.784964513	0.028903845	4	0.014451922	0.756639266	0.81328976	0.804857877	0.751808602	0.813081698	0.770109875	NA	NA	NA	NA	NA	NA	NA	NA	NA	NA
K465R	missense	possibly_decreased	K	465	R	0.818482301	0.065803021	4	0.032901511	0.753996525	0.882968076	0.915110265	0.767304543	0.795006944	0.79650745	NA	NA	NA	NA	NA	NA	NA	NA	NA	NA
K465S	missense	possibly_decreased	K	465	S	0.858035388	0.260266466	4	0.130133233	0.602978937	1.113091838	0.473718978	0.973721013	0.937339941	1.047361619	NA	NA	NA	NA	NA	NA	NA	NA	NA	NA
K465T	missense	possibly_decreased	K	465	T	0.792024698	0.092576631	4	0.046288315	0.701301267	0.88274813	0.926383994	0.780260693	0.7290414	0.732412706	NA	NA	NA	NA	NA	NA	NA	NA	NA	NA
K465V	missense	possibly_wt-like	K	465	V	0.962916161	0.126999173	4	0.063499587	0.838459258	1.087373064	1.041121173	1.083899705	0.800890771	0.925752994	NA	NA	NA	NA	NA	NA	NA	NA	NA	NA
K465W	missense	decreased	K	465	W	0.442609013	0.17765124	4	0.08882562	0.268513998	0.616704029	0.258533312	0.486244346	0.356256158	0.669402238	NA	NA	NA	NA	NA	NA	NA	NA	NA	NA
K465Y	missense	decreased	K	465	Y	0.445007462	0.122430287	4	0.061215144	0.325027985	0.564986939	0.320929688	0.360326453	0.566868898	0.531904808	NA	NA	NA	NA	NA	NA	NA	NA	NA	NA
K465N	missense	NA	K	465	N	NA	NA	NA	NA	NA	NA	NA	NA	NA	NA	wt-like	1.157484435	0.300000728	3	0.173205501	0.818007892	1.496960979	1.428231443	0.834967992	1.209253871
N466A	missense	wt-like	N	466	A	1.052555871	0.111306755	4	0.055653377	0.943477255	1.161634486	1.204955012	0.976084908	0.963544106	1.065639458	wt-like	0.984069314	0.07716767	3	0.044552775	0.896747479	1.071391148	0.938768956	1.073170659	0.940268326
N466C	missense	possibly_wt-like	N	466	C	0.897162504	0.15625737	4	0.078128685	0.744033095	1.050291913	1.051398833	0.732851159	1.00805671	0.796343315	NA	NA	NA	NA	NA	NA	NA	NA	NA	NA
N466D	missense	increased	N	466	D	1.176562296	0.061647029	4	0.030823515	1.116149317	1.236975274	1.22349991	1.191547587	1.086203255	1.20499843	NA	NA	NA	NA	NA	NA	NA	NA	NA	NA
N466F	missense	possibly_wt-like	N	466	F	0.970822022	0.106386052	4	0.053193026	0.866565607	1.075078438	0.828580558	1.024547301	0.956269493	1.073890739	NA	NA	NA	NA	NA	NA	NA	NA	NA	NA
N466G	missense	decreased	N	466	G	0.66682836	0.085721943	4	0.042860971	0.582822399	0.75083432	0.56255292	0.65974382	0.672906566	0.772110133	wt-like	0.881362453	0.022634044	3	0.013067772	0.855750091	0.906974814	0.903406351	0.858181151	0.882499856
N466H	missense	possibly_wt-like	N	466	H	0.97956096	0.172587539	4	0.08629377	0.81042828	1.148693641	0.797067327	0.982900232	1.210552703	0.927723579	NA	NA	NA	NA	NA	NA	NA	NA	NA	NA
N466I	missense	wt-like	N	466	I	0.952913646	0.050646112	4	0.025323056	0.903281368	1.002545925	0.989449929	0.921011795	0.898964468	1.002228393	possibly_wt-like	0.821824106	0.442999142	3	0.255765674	0.320532597	1.323115615	0.310293484	1.078335298	1.076843537
N466K	missense	possibly_wt-like	N	466	K	0.912713972	0.056009496	4	0.028004748	0.857825675	0.96760227	0.931916525	0.831753119	0.92655274	0.960633505	wt-like	1.172421689	0.152455284	3	0.088020099	0.999905464	1.344937914	1.348228572	1.092364813	1.076671682
N466L	missense	wt-like	N	466	L	1.082572985	0.163018007	4	0.081509003	0.922818274	1.242327696	0.902841025	1.146673565	1.275715764	1.005061586	NA	NA	NA	NA	NA	NA	NA	NA	NA	NA
N466P	missense	possibly_nonsense-like	N	466	P	0.064898421	0.04159718	4	0.02079859	0.024133934	0.105662909	0.100318797	0.101443627	0.026538804	0.031292458	decreased	0.414431516	0.055136409	3	0.03183302	0.352039942	0.476823089	0.476684402	0.394857436	0.371752708
N466R	missense	possibly_decreased	N	466	R	0.839458618	0.080987829	4	0.040493915	0.760092004	0.918825233	0.800763021	0.959149258	0.815899048	0.782023146	possibly_wt-like	0.78833835	0.063520824	3	0.036673765	0.716459092	0.860217608	0.716720898	0.810432106	0.837862047
N466S	missense	possibly_wt-like	N	466	S	0.989906064	0.120155461	4	0.06007773	0.872155877	1.107656252	1.047202957	1.087499612	0.816260414	1.008661274	wt-like	0.966062379	0.105195494	3	0.060734647	0.847024659	1.085100099	0.902124471	1.08747433	0.908588334
N466T	missense	wt-like	N	466	T	0.980421271	0.028895775	4	0.014447887	0.952103932	1.008738609	1.00453338	0.953822339	1.006290971	0.957038393	wt-like	1.130180059	0.072148931	3	0.041655204	1.048537359	1.21182276	1.212806071	1.098096072	1.079638035
N466V	missense	possibly_wt-like	N	466	V	0.96069203	0.123861735	4	0.061930867	0.83930976	1.082074299	1.008267068	1.060074269	0.994653499	0.779773283	wt-like	0.892548034	0.073717312	3	0.04256071	0.809130575	0.975965492	0.80748491	0.932351798	0.937807393
N466Y	missense	possibly_decreased	N	466	Y	0.761145718	0.129087092	4	0.064543546	0.634642693	0.887648744	0.751396799	0.944468489	0.699099556	0.649618029	NA	NA	NA	NA	NA	NA	NA	NA	NA	NA
N466E	missense	NA	N	466	E	NA	NA	NA	NA	NA	NA	NA	NA	NA	NA	wt-like	1.141323517	0.115986224	3	0.066964677	1.010075161	1.272571873	1.22098995	1.194725213	1.00825539
N466M	missense	NA	N	466	M	NA	NA	NA	NA	NA	NA	NA	NA	NA	NA	possibly_wt-like	0.858801219	0.184079257	3	0.106278209	0.650499757	1.06710268	1.07084384	0.739988579	0.765571237
N466N	synonymous	NA	N	466	N	NA	NA	NA	NA	NA	NA	NA	NA	NA	NA	wt-like	1.171628122	0.313253632	3	0.180857069	0.81715478	1.526101463	1.527077633	0.935855355	1.051951377
N466Q	missense	NA	N	466	Q	NA	NA	NA	NA	NA	NA	NA	NA	NA	NA	possibly_wt-like	0.823008102	0.218877267	3	0.126368849	0.57532971	1.070686495	0.607391722	1.045006662	0.816625924
L467A	missense	decreased	L	467	A	0.100937314	0.016309126	4	0.008154563	0.084954664	0.116919964	0.102349119	0.079926539	0.101724111	0.119749488	decreased	0.301852656	0.140319501	3	0.081013501	0.143069111	0.460636202	0.17275287	0.281611654	0.451193446
L467C	missense	decreased	L	467	C	0.117772426	0.025408981	4	0.012704491	0.092872081	0.14267277	0.082437704	0.116417451	0.133528493	0.138706055	NA	NA	NA	NA	NA	NA	NA	NA	NA	NA
L467F	missense	decreased	L	467	F	0.146816796	0.017957306	4	0.008978653	0.129218959	0.164414632	0.127689109	0.135661217	0.158913666	0.16500319	decreased	0.516094747	0.114168319	3	0.06591511	0.386903506	0.645285989	0.560712335	0.38635524	0.601216668
L467H	missense	decreased	L	467	H	0.10177699	0.034687486	4	0.017343743	0.067783878	0.135770102	0.122927615	0.111262536	0.050382229	0.12253558	decreased	0.473102879	0.186105609	3	0.107448124	0.262508426	0.683697331	0.460064189	0.293859493	0.665384955
L467L	synonymous	possibly_wt-like	L	467	L	0.962173436	0.08835441	4	0.044177205	0.875587705	1.048759167	0.961028148	0.837785163	1.01917767	1.030702763	wt-like	1.000412356	0.064129241	3	0.037025035	0.927844621	1.07298009	0.992230011	0.940766988	1.068240067
L467M	missense	decreased	L	467	M	0.430631673	0.168312329	4	0.084156165	0.265688621	0.595574725	0.236632395	0.464947591	0.38119762	0.639749087	NA	NA	NA	NA	NA	NA	NA	NA	NA	NA
L467P	missense	nonsense-like	L	467	P	0.045057501	0.027689863	4	0.013844932	0.017921934	0.072193069	0.025534299	0.021524755	0.081389743	0.051781207	nonsense-like	0.105431445	0.106836191	3	0.061681903	-0.015462864	0.226325754	0.210699003	-0.002907159	0.10850249
L467R	missense	nonsense-like	L	467	R	0.0663334	0.006113323	4	0.003056661	0.060342453	0.072324346	0.065613493	0.073955137	0.059029475	0.066735492	possibly_nonsense-like	0.268247301	0.179913924	3	0.103873353	0.064659271	0.471835332	0.472253451	0.132256898	0.200231555
L467T	missense	decreased	L	467	T	0.129043154	0.037802047	4	0.018901024	0.091997829	0.166088479	0.18427415	0.112177013	0.120256003	0.09946545	decreased	0.5655713	0.152546835	3	0.088072956	0.392951478	0.738191122	0.650428147	0.389464069	0.656821684
L467Y	missense	decreased	L	467	Y	0.121103972	0.033163875	4	0.016581938	0.088603971	0.153603972	0.144738472	0.07361315	0.123007212	0.143057054	possibly_decreased	0.593798958	0.205902741	3	0.118878003	0.360802354	0.826795563	0.72803438	0.35673544	0.696627055
L467D	missense	NA	L	467	D	NA	NA	NA	NA	NA	NA	NA	NA	NA	NA	nonsense-like	0.067698793	0.057318121	3	0.033092632	0.002838425	0.132559161	0.129636772	0.056932082	0.016527525
L467E	missense	NA	L	467	E	NA	NA	NA	NA	NA	NA	NA	NA	NA	NA	possibly_nonsense-like	0.239307409	0.073336064	3	0.042340597	0.156321364	0.322293453	0.309011725	0.162812009	0.246098493
L467G	missense	NA	L	467	G	NA	NA	NA	NA	NA	NA	NA	NA	NA	NA	nonsense-like	0.126523076	0.073001155	3	0.042147237	0.043916011	0.209130142	0.065569879	0.106574489	0.207424862
L467K	missense	NA	L	467	K	NA	NA	NA	NA	NA	NA	NA	NA	NA	NA	decreased	0.289095165	0.218651715	3	0.126238627	0.041672003	0.536518326	0.535957203	0.119806506	0.211521785
L467Q	missense	NA	L	467	Q	NA	NA	NA	NA	NA	NA	NA	NA	NA	NA	decreased	0.563217886	0.114223863	3	0.065947178	0.433963792	0.692471979	0.65564008	0.435516333	0.598497243
L467S	missense	NA	L	467	S	NA	NA	NA	NA	NA	NA	NA	NA	NA	NA	decreased	0.318719364	0.202741114	3	0.117052637	0.089300411	0.548138317	0.456231959	0.08588481	0.414041322
L467V	missense	NA	L	467	V	NA	NA	NA	NA	NA	NA	NA	NA	NA	NA	wt-like	0.873109143	0.038907726	3	0.022463386	0.829081715	0.917136571	0.875896319	0.832882774	0.910548336
D468A	missense	possibly_decreased	D	468	A	0.772334305	0.161788683	4	0.080894341	0.61378431	0.930884301	0.676465298	0.944819949	0.598657018	0.869394956	wt-like	0.949735732	0.009719061	3	0.005611303	0.93873778	0.960733683	0.952077695	0.939059669	0.958069831
D468E	missense	decreased	D	468	E	0.772864638	0.073024019	4	0.03651201	0.701302414	0.844426862	0.794538671	0.792372504	0.836829076	0.667718301	possibly_wt-like	0.815407178	0.13997454	3	0.080814338	0.657013985	0.97380037	0.654403413	0.883612204	0.908205916
D468G	missense	decreased	D	468	G	0.355626757	0.054142959	4	0.02707148	0.302567632	0.408685882	0.281341284	0.390258798	0.350051966	0.400854979	possibly_decreased	0.691527797	0.133312399	3	0.076967949	0.540673388	0.842382205	0.538191259	0.756443399	0.779948733
D468H	missense	decreased	D	468	H	0.41819373	0.336835521	3	0.194472079	0.03703546	0.799352	0.162019849	NA	0.292825793	0.799735548	NA	NA	NA	NA	NA	NA	NA	NA	NA	NA
D468I	missense	decreased	D	468	I	0.698369202	0.112068111	4	0.056034056	0.588544471	0.808193933	0.639156264	0.570763084	0.776986643	0.806570817	NA	NA	NA	NA	NA	NA	NA	NA	NA	NA
D468L	missense	decreased	D	468	L	0.459345892	0.072786574	4	0.036393287	0.388016359	0.530675424	0.410863819	0.566271427	0.415942205	0.444306116	possibly_wt-like	0.952733934	0.252080689	3	0.145538854	0.667483022	1.237984846	1.170725588	1.010784218	0.676691997
D468M	missense	possibly_wt-like	D	468	M	0.900542493	0.420119357	3	0.242556024	0.425141422	1.375943565	1.311218118	0.471576814	0.918832548	NA	decreased	0.623712774	0.029474746	3	0.017017253	0.590359572	0.657065977	0.601238013	0.657084393	0.612815917
D468R	missense	decreased	D	468	R	0.534944981	0.189707428	4	0.094853714	0.349035118	0.720854844	0.554340132	0.276369482	0.576671027	0.732399282	wt-like	0.943069245	0.110281411	3	0.063671003	0.818276373	1.067862117	1.068687718	0.898342848	0.862177169
D468T	missense	possibly_decreased	D	468	T	0.801406861	0.134664935	4	0.067332468	0.66943765	0.933376073	0.762967528	0.721770676	0.719708136	1.001181104	possibly_decreased	0.729508627	0.183072796	3	0.105697128	0.522346062	0.936671191	0.536557158	0.751198354	0.900770368
D468V	missense	possibly_decreased	D	468	V	0.855513234	0.079052407	4	0.039526203	0.778043299	0.932983169	0.79643129	0.792674738	0.960497308	0.872449601	wt-like	0.987491467	0.054498702	3	0.03146484	0.925821513	1.049161421	1.050270902	0.952338055	0.959865443
D468C	missense	NA	D	468	C	NA	NA	NA	NA	NA	NA	NA	NA	NA	NA	possibly_wt-like	0.836418428	0.283409424	3	0.163626507	0.515716367	1.157120489	0.82479253	1.125461902	0.559000852
D468F	missense	NA	D	468	F	NA	NA	NA	NA	NA	NA	NA	NA	NA	NA	possibly_decreased	0.687525427	0.269498534	3	0.155595051	0.38256473	0.992486123	0.586873559	0.482838888	0.992863833
D468P	missense	NA	D	468	P	NA	NA	NA	NA	NA	NA	NA	NA	NA	NA	possibly_decreased	0.73752408	0.205357638	3	0.118563288	0.505144306	0.969903854	0.50071731	0.86658931	0.845265619
D468Q	missense	NA	D	468	Q	NA	NA	NA	NA	NA	NA	NA	NA	NA	NA	wt-like	1.145198296	0.260536179	3	0.150420633	0.850379273	1.44001732	1.350852243	1.232526368	0.852216278
D468S	missense	NA	D	468	S	NA	NA	NA	NA	NA	NA	NA	NA	NA	NA	wt-like	0.88167231	0.03145841	3	0.018162521	0.846074423	0.917270197	0.848728213	0.884891194	0.911397523
D468W	missense	NA	D	468	W	NA	NA	NA	NA	NA	NA	NA	NA	NA	NA	decreased	0.527499465	0.140947793	3	0.081376246	0.368004954	0.686993976	0.50850111	0.397014439	0.676982845
D468X	nonsense	NA	D	468	X	NA	NA	NA	NA	NA	NA	NA	NA	NA	NA	decreased	0.360095294	0.26346235	3	0.152110059	0.061965057	0.658225531	0.643027028	0.315452129	0.121806726
D468Y	missense	NA	D	468	Y	NA	NA	NA	NA	NA	NA	NA	NA	NA	NA	decreased	0.462241194	0.108539531	2	0.076749039	0.311815842	0.612666545	NA	0.385492155	0.538990233
T469A	missense	decreased	T	469	A	0.804813145	0.029010598	4	0.014505299	0.776383281	0.833243009	0.830171796	0.821687108	0.802475225	0.76491845	wt-like	1.102720364	0.201588322	3	0.116387072	0.874605894	1.330834833	1.315820741	1.077281355	0.915058995
T469C	missense	possibly_decreased	T	469	C	0.874873983	0.099816761	4	0.04990838	0.777055355	0.972692611	0.732395648	0.95371359	0.932668852	0.880717843	possibly_wt-like	0.785192275	0.374314049	3	0.216110317	0.361623836	1.208760713	0.387422881	1.130520269	0.837633674
T469D	missense	decreased	T	469	D	0.617617457	0.11747575	4	0.058737875	0.502493337	0.732741576	0.51660509	0.534293435	0.770057173	0.64951413	NA	NA	NA	NA	NA	NA	NA	NA	NA	NA
T469E	missense	decreased	T	469	E	0.736645118	0.134222091	4	0.067111045	0.605109886	0.868180349	0.564194524	0.710381327	0.88001374	0.791990879	wt-like	0.897677908	0.110459733	3	0.063773957	0.77268325	1.022672566	0.881294628	1.015414259	0.796324837
T469F	missense	decreased	T	469	F	0.240236292	0.045211362	4	0.022605681	0.195929971	0.284542612	0.221959623	0.189670239	0.253782079	0.295533227	decreased	0.461695065	0.09182982	3	0.053017971	0.357781751	0.565608379	0.369058516	0.463330365	0.552696313
T469G	missense	decreased	T	469	G	0.226893878	0.032107479	4	0.01605374	0.195429127	0.25835863	0.187780187	0.214586023	0.245925625	0.259283678	possibly_decreased	0.58173255	0.174544799	3	0.100773487	0.384220145	0.779244955	0.387276477	0.63306926	0.724851912
T469H	missense	decreased	T	469	H	0.41474219	0.045857695	4	0.022928848	0.369802474	0.459681906	0.360521208	0.444495899	0.393928414	0.460023239	NA	NA	NA	NA	NA	NA	NA	NA	NA	NA
T469I	missense	wt-like	T	469	I	1.008122275	0.066721729	4	0.033360865	0.942736182	1.073508369	1.059187142	1.038604941	1.024329005	0.910368013	NA	NA	NA	NA	NA	NA	NA	NA	NA	NA
T469K	missense	possibly_nonsense-like	T	469	K	0.088316524	0.024546802	4	0.012273401	0.0642611	0.112371948	0.071307342	0.064119282	0.115394029	0.102445443	possibly_nonsense-like	0.190595359	0.143387354	2	0.10139017	-0.008125723	0.389316442	NA	0.089205189	0.29198553
T469L	missense	possibly_wt-like	T	469	L	0.918500821	0.043828189	4	0.021914094	0.875549986	0.961451657	0.901756649	0.973301594	0.86984917	0.929095872	possibly_wt-like	0.930113648	0.292487794	3	0.168867907	0.599138633	1.261088663	0.664272739	1.243438005	0.882630199
T469M	missense	possibly_decreased	T	469	M	0.821504802	0.100082053	4	0.050041026	0.723426192	0.919583411	0.954038339	0.727952729	0.763463156	0.840564983	NA	NA	NA	NA	NA	NA	NA	NA	NA	NA
T469N	missense	decreased	T	469	N	0.142799451	0.029607756	4	0.014803878	0.113784382	0.171814519	0.117752559	0.123109075	0.147645405	0.182690763	NA	NA	NA	NA	NA	NA	NA	NA	NA	NA
T469P	missense	decreased	T	469	P	0.654490283	0.086723852	4	0.043361926	0.56950247	0.739478097	0.616881163	0.731956415	0.549846545	0.719277011	possibly_wt-like	0.859747709	0.258978961	3	0.149521573	0.566690811	1.152804607	1.142128879	0.633317706	0.803796541
T469Q	missense	decreased	T	469	Q	0.245079492	0.081287513	4	0.040643757	0.165419193	0.324739792	0.141779846	0.221819794	0.291002392	0.325715937	NA	NA	NA	NA	NA	NA	NA	NA	NA	NA
T469R	missense	decreased	T	469	R	0.107126071	0.034116638	4	0.017058319	0.07369238	0.140559762	0.068307737	0.088749875	0.138139961	0.133306711	decreased	0.39077198	0.068092399	3	0.039313165	0.313719593	0.467824367	0.404804358	0.450755	0.316756582
T469S	missense	decreased	T	469	S	0.535996015	0.05257709	4	0.026288545	0.484471414	0.587520616	0.465435274	0.528817733	0.563887656	0.585843398	decreased	0.614918311	0.115036876	3	0.066416572	0.484744223	0.7450924	0.558823763	0.538689346	0.747241825
T469T	synonymous	possibly_wt-like	T	469	T	0.886284122	0.04367914	4	0.02183957	0.843479352	0.929088893	0.836309499	0.8968157	0.940191518	0.871819772	possibly_wt-like	0.879731905	0.28328681	3	0.163555716	0.559168593	1.200295217	0.599737446	1.1662001	0.873258169
T469V	missense	wt-like	T	469	V	0.984127137	0.05304498	4	0.02652249	0.932144012	1.036110262	1.058764541	0.957923065	0.982394026	0.937426916	possibly_decreased	0.688448687	0.442976086	3	0.255752362	0.187183268	1.189714106	0.18437988	0.865224928	1.015741254
T469W	missense	decreased	T	469	W	0.197279448	0.047756151	4	0.023878076	0.15047928	0.244079617	0.136724566	0.194314187	0.20507226	0.25300678	decreased	0.436914695	0.133204044	3	0.076905391	0.2861829	0.587646491	0.283756058	0.525747228	0.501240799
T469Y	missense	decreased	T	469	Y	0.257973695	0.044625783	4	0.022312891	0.214241232	0.301706158	0.217137982	0.221795382	0.292457305	0.300504111	NA	NA	NA	NA	NA	NA	NA	NA	NA	NA
T469X	nonsense	NA	T	469	X	NA	NA	NA	NA	NA	NA	NA	NA	NA	NA	nonsense-like	-0.028384005	0.24063581	3	0.138931149	-0.300684054	0.243916045	-0.1479899	-0.185782381	0.248620267
T470A	missense	possibly_wt-like	T	470	A	0.988786888	0.180993411	4	0.090496706	0.811416604	1.166157171	0.77605575	0.925429052	1.200636968	1.053025783	increased	1.494416115	0.21863156	2	0.154595859	1.1914138	1.79741843	1.649011974	NA	1.339820256
T470C	missense	decreased	T	470	C	0.566035567	0.032920336	4	0.016460168	0.533774231	0.598296903	0.521094745	0.572848281	0.569962273	0.600236969	NA	NA	NA	NA	NA	NA	NA	NA	NA	NA
T470D	missense	decreased	T	470	D	0.607884654	0.174358826	4	0.087179413	0.437016145	0.778753164	0.411150345	0.523107031	0.69531669	0.80196455	NA	NA	NA	NA	NA	NA	NA	NA	NA	NA
T470E	missense	possibly_wt-like	T	470	E	0.919385313	0.108874864	4	0.054437432	0.812689906	1.026080719	0.887660428	0.811722038	0.907688884	1.0704699	possibly_decreased	0.74996487	0.363478126	2	0.257017848	0.246219146	1.253710595	0.492947023	1.006982718	NA
T470F	missense	decreased	T	470	F	0.270511375	0.109507812	4	0.054753906	0.16319569	0.377827059	0.277607732	0.421841087	0.206716394	0.175880285	NA	NA	NA	NA	NA	NA	NA	NA	NA	NA
T470G	missense	decreased	T	470	G	0.593235646	0.042436802	4	0.021218401	0.551648345	0.634822948	0.646574196	0.555887001	0.562493323	0.607988066	wt-like	0.848923619	0.045622628	3	0.026340236	0.797297704	0.900549533	0.891049641	0.800465848	0.855255367
T470H	missense	possibly_decreased	T	470	H	0.668212273	0.2880732	3	0.16631914	0.342232749	0.994191796	0.393735188	0.96818654	NA	0.642715091	NA	NA	NA	NA	NA	NA	NA	NA	NA	NA
T470I	missense	decreased	T	470	I	0.430415685	0.056898358	4	0.028449179	0.374656319	0.486175051	0.365130026	0.413858447	0.44111479	0.501559476	NA	NA	NA	NA	NA	NA	NA	NA	NA	NA
T470K	missense	possibly_wt-like	T	470	K	0.93923654	0.06940716	4	0.03470358	0.871218773	1.007254306	0.96384881	0.911790206	1.021551595	0.859755548	NA	NA	NA	NA	NA	NA	NA	NA	NA	NA
T470L	missense	decreased	T	470	L	0.454338269	0.07779331	4	0.038896655	0.378102226	0.530574312	0.390504505	0.426534907	0.432670019	0.567643644	wt-like	1.117523478	0.158706704	3	0.091629358	0.937933236	1.29711372	1.298519161	1.002161208	1.051890064
T470M	missense	decreased	T	470	M	0.647652619	0.036810637	4	0.018405319	0.611578857	0.68372638	0.66175675	0.622280243	0.693029026	0.613544456	possibly_decreased	0.728155147	0.067625998	2	0.047818802	0.634432018	0.821878276	0.775973949	0.680336345	NA
T470N	missense	possibly_decreased	T	470	N	0.837660835	0.071888275	4	0.035944137	0.76721162	0.90811005	0.925633862	0.865605452	0.791216503	0.768187523	NA	NA	NA	NA	NA	NA	NA	NA	NA	NA
T470P	missense	decreased	T	470	P	0.139209343	0.030168697	4	0.015084348	0.109644563	0.168774122	0.121084888	0.109332951	0.176576056	0.149843477	NA	NA	NA	NA	NA	NA	NA	NA	NA	NA
T470R	missense	wt-like	T	470	R	0.952940416	0.073122556	4	0.036561278	0.881281628	1.024599204	1.0230505	0.853966658	0.946007092	0.988737412	possibly_wt-like	0.907016298	0.288991049	3	0.16684906	0.57999815	1.234034446	0.594363708	0.962337173	1.164348013
T470S	missense	wt-like	T	470	S	0.936923288	0.027662964	4	0.013831482	0.909814082	0.964032495	0.930146999	0.977761468	0.920876606	0.918908081	wt-like	0.948421355	0.07206661	3	0.041607677	0.866871807	1.029970902	0.902626542	1.031491202	0.91114632
T470V	missense	decreased	T	470	V	0.542699875	0.058034397	4	0.029017199	0.485827211	0.59957254	0.504757277	0.482125242	0.583525689	0.600391294	wt-like	0.829967503	0.052320585	3	0.030207304	0.770762276	0.88917273	0.840698561	0.876090583	0.773113365
T470W	missense	decreased	T	470	W	0.231264049	0.026196823	4	0.013098411	0.205591634	0.256936463	0.221669711	0.199136159	0.257790662	0.246459663	NA	NA	NA	NA	NA	NA	NA	NA	NA	NA
T470Y	missense	decreased	T	470	Y	0.311527608	0.036735821	4	0.018367911	0.275527164	0.347528051	0.264570181	0.301386559	0.33264035	0.347513341	possibly_decreased	0.69735873	0.174675629	2	0.123514322	0.455275108	0.939442352	NA	0.820873052	0.573844409
T470Q	missense	NA	T	470	Q	NA	NA	NA	NA	NA	NA	NA	NA	NA	NA	wt-like	1.031107084	0.068952848	3	0.039809946	0.953081024	1.109133144	1.098962256	1.033252369	0.961106627
T470T	synonymous	NA	T	470	T	NA	NA	NA	NA	NA	NA	NA	NA	NA	NA	wt-like	0.993041578	0.097356975	3	0.056209076	0.882873815	1.103209342	1.049514885	0.880623842	1.048986008
P471A	missense	decreased	P	471	A	0.499384303	0.068834262	4	0.034417131	0.431927966	0.566840641	0.480780331	0.439837096	0.598745405	0.478174383	possibly_wt-like	1.083514161	0.332480774	3	0.191957864	0.70728366	1.459744661	1.466111985	0.91974058	0.864689918
P471C	missense	decreased	P	471	C	0.391217811	0.113353836	4	0.056676918	0.280133093	0.502302529	0.383800721	0.244536781	0.417750418	0.518783322	possibly_wt-like	0.900438319	0.363667829	3	0.209963719	0.488916992	1.311959647	1.313450524	0.759658764	0.62820567
P471G	missense	decreased	P	471	G	0.456414063	0.04932172	4	0.02466086	0.408079665	0.504748461	0.512083082	0.401773146	0.48052417	0.431275854	possibly_decreased	0.756963716	0.06459357	3	0.037293115	0.683870554	0.830056878	0.696863963	0.825267273	0.748759912
P471I	missense	decreased	P	471	I	0.115661015	0.023322646	3	0.013465336	0.089269441	0.142052589	NA	0.094270172	0.112187114	0.140525759	possibly_decreased	0.511820162	0.18922312	2	0.133800951	0.249575116	0.774065208	0.645621113	0.378019211	NA
P471K	missense	decreased	P	471	K	0.401003757	0.245859574	4	0.122929787	0.160065802	0.641941712	0.345365809	0.078454293	0.553394654	0.626800272	possibly_wt-like	0.883672677	0.417065604	3	0.240792939	0.411727189	1.355618165	1.344778535	0.532787879	0.773451615
P471L	missense	decreased	P	471	L	0.160353007	0.035326801	4	0.017663401	0.125733378	0.194972636	0.144682135	0.121652248	0.1713758	0.203701844	decreased	0.480210313	0.084774211	3	0.048944414	0.384281025	0.5761396	0.445143335	0.418595857	0.576891746
P471M	missense	decreased	P	471	M	0.487010645	0.31158266	4	0.15579133	0.181665249	0.79235604	0.306853522	0.953519355	0.352936501	0.334733201	NA	NA	NA	NA	NA	NA	NA	NA	NA	NA
P471N	missense	decreased	P	471	N	0.224273652	0.088213136	4	0.044106568	0.137826367	0.310720937	0.120521555	0.237900663	0.204786934	0.333885454	NA	NA	NA	NA	NA	NA	NA	NA	NA	NA
P471P	synonymous	increased	P	471	P	1.114486035	0.064892	4	0.032446	1.050893043	1.178079027	1.04423288	1.076318368	1.182170518	1.155222375	wt-like	1.164061397	0.131610393	3	0.075985296	1.015132954	1.31298984	1.310327686	1.126648346	1.055208159
P471Q	missense	decreased	P	471	Q	0.270432701	0.07346896	4	0.03673448	0.198434443	0.34243096	0.32412209	0.165730417	0.318816954	0.273061345	decreased	0.390095493	0.319809172	3	0.184641912	0.028203996	0.75198699	0.064466944	0.402070638	0.703748896
P471R	missense	decreased	P	471	R	0.423117054	0.184433538	4	0.092216769	0.242375509	0.6038586	0.492894728	0.472656727	0.572749771	0.154166991	possibly_wt-like	0.836592802	0.199592433	3	0.115234745	0.610736853	1.062448752	1.064978589	0.695621399	0.74917842
P471S	missense	decreased	P	471	S	0.372638334	0.081774584	4	0.040887292	0.292500715	0.452775954	0.263813477	0.371835084	0.460683336	0.394221441	possibly_wt-like	0.797899443	0.187453716	3	0.108226453	0.585779492	1.010019393	0.986777362	0.611903155	0.795017811
P471T	missense	decreased	P	471	T	0.229400915	0.030704646	4	0.015352323	0.199310915	0.259490915	0.255699375	0.185097112	0.235975251	0.240831922	decreased	0.411775359	0.024768781	3	0.014300262	0.383747361	0.439803358	0.429060622	0.383399323	0.422866133
P471V	missense	decreased	P	471	V	0.197262035	0.087216057	4	0.043608029	0.111791869	0.282732201	0.303421436	0.089891598	0.201104806	0.1946303	decreased	0.481235926	0.154283877	3	0.089075838	0.306650492	0.65582136	0.351264674	0.440703213	0.651739891
P471D	missense	NA	P	471	D	NA	NA	NA	NA	NA	NA	NA	NA	NA	NA	decreased	0.361022947	0.210061577	3	0.121279108	0.123320263	0.598725632	0.31291376	0.179189232	0.59096585
V472N	missense	decreased	V	472	N	0.66737549	0.176039995	3	0.101636738	0.468171143	0.866579837	0.64516392	0.503495377	0.853467172	NA	NA	NA	NA	NA	NA	NA	NA	NA	NA	NA
V472P	missense	decreased	V	472	P	0.461585083	0.118665227	4	0.059332614	0.345295297	0.577874869	0.29820234	0.522562244	0.455391348	0.570184399	decreased	0.694886123	0.007737435	2	0.005471193	0.684162782	0.705609464	0.700357316	0.68941493	NA
V472S	missense	possibly_decreased	V	472	S	0.56625658	0.526971219	4	0.26348561	0.049834274	1.082678885	1.311218118	0.161560238	0.228107653	0.564140311	possibly_wt-like	0.846068405	0.1435313	3	0.082867835	0.683650433	1.008486376	0.680367901	0.925962069	0.931875244
V472T	missense	possibly_decreased	V	472	T	0.58956171	0.322753877	4	0.161376938	0.273268723	0.905854697	0.414262787	0.368828465	0.509516131	1.065639458	possibly_decreased	0.767597445	0.181208762	3	0.104620928	0.562544195	0.972650695	0.567694644	0.814015977	0.921081714
V472A	missense	NA	V	472	A	NA	NA	NA	NA	NA	NA	NA	NA	NA	NA	wt-like	0.854801917	0.062298227	3	0.035967898	0.784306132	0.925297702	0.821969751	0.81578691	0.92664909
V472C	missense	NA	V	472	C	NA	NA	NA	NA	NA	NA	NA	NA	NA	NA	wt-like	0.984723773	0.160892978	3	0.092891604	0.802659574	1.166787971	1.097948707	1.055671629	0.800550983
V472D	missense	NA	V	472	D	NA	NA	NA	NA	NA	NA	NA	NA	NA	NA	possibly_decreased	0.563669974	0.233403149	3	0.134755371	0.299554301	0.827785648	0.321758364	0.7875146	0.58173696
V472E	missense	NA	V	472	E	NA	NA	NA	NA	NA	NA	NA	NA	NA	NA	wt-like	1.032981953	0.160061004	3	0.092411264	0.851859204	1.214104702	1.201189893	0.882552333	1.015203634
V472G	missense	NA	V	472	G	NA	NA	NA	NA	NA	NA	NA	NA	NA	NA	decreased	0.629589284	0.044018313	3	0.025413985	0.579778789	0.679399779	0.58299956	0.670481308	0.635286984
V472H	missense	NA	V	472	H	NA	NA	NA	NA	NA	NA	NA	NA	NA	NA	possibly_wt-like	0.871786372	0.396062362	3	0.228666711	0.423607853	1.31996489	0.424556319	1.178192427	1.012610369
V472I	missense	NA	V	472	I	NA	NA	NA	NA	NA	NA	NA	NA	NA	NA	increased	1.303061737	0.037599303	3	0.021707968	1.260514901	1.345608572	1.278631413	1.284195118	1.346358679
V472K	missense	NA	V	472	K	NA	NA	NA	NA	NA	NA	NA	NA	NA	NA	wt-like	0.901900752	0.079280765	3	0.045772771	0.81218777	0.991613735	0.933036162	0.811778508	0.960887588
V472L	missense	NA	V	472	L	NA	NA	NA	NA	NA	NA	NA	NA	NA	NA	wt-like	1.000982787	0.189153515	3	0.109207833	0.786939368	1.215026205	1.215543185	0.858319985	0.92908519
V472M	missense	NA	V	472	M	NA	NA	NA	NA	NA	NA	NA	NA	NA	NA	possibly_wt-like	0.954392733	0.256662698	3	0.148184278	0.663956886	1.244828581	1.232940205	0.902778681	0.727459314
V472Q	missense	NA	V	472	Q	NA	NA	NA	NA	NA	NA	NA	NA	NA	NA	wt-like	1.087381912	0.084427781	3	0.048744402	0.991844639	1.182919185	1.182356581	1.058944762	1.020844393
V472R	missense	NA	V	472	R	NA	NA	NA	NA	NA	NA	NA	NA	NA	NA	wt-like	1.091660757	0.125596516	3	0.072513182	0.949537532	1.233783983	1.228946129	0.982533138	1.063503005
V472V	synonymous	NA	V	472	V	NA	NA	NA	NA	NA	NA	NA	NA	NA	NA	wt-like	0.981350724	0.088945344	3	0.051352618	0.880701441	1.082000006	1.031034041	1.034354747	0.878663383
V472X	nonsense	NA	V	472	X	NA	NA	NA	NA	NA	NA	NA	NA	NA	NA	decreased	0.319799267	0.175506069	3	0.101328476	0.121199102	0.518399431	0.379596838	0.122208596	0.457592366
V472Y	missense	NA	V	472	Y	NA	NA	NA	NA	NA	NA	NA	NA	NA	NA	possibly_wt-like	0.815461654	0.166429317	3	0.096088011	0.627132614	1.003790695	0.998837407	0.673987059	0.773560497
V473E	missense	possibly_wt-like	V	473	E	0.97073322	0.237049135	4	0.118524567	0.738429337	1.203037103	0.876832333	0.965443348	0.742109159	1.29854804	possibly_wt-like	0.873063602	0.268403681	2	0.189790063	0.501081914	1.245045291	NA	0.683273539	1.062853666
V473N	missense	wt-like	V	473	N	1.028473212	0.072996663	4	0.036498332	0.956937796	1.100008628	1.097281858	1.085790122	0.967844828	0.962976039	NA	NA	NA	NA	NA	NA	NA	NA	NA	NA
V473R	missense	possibly_wt-like	V	473	R	1.018163285	0.187289978	3	0.108131919	0.806228617	1.230097952	1.223401674	NA	0.856506486	0.974581694	wt-like	1.094432357	0.268744124	3	0.155159492	0.79032534	1.398539374	1.349554609	0.813874886	1.119867575
V473T	missense	possibly_wt-like	V	473	T	0.942342372	0.136065941	4	0.06803297	0.8090002	1.075684544	0.871224898	1.128224362	0.816598705	0.953321522	possibly_wt-like	0.972012899	0.294800356	3	0.170203065	0.638421022	1.305604776	1.094238515	1.186041734	0.635758448
V473V	synonymous	possibly_wt-like	V	473	V	1.047356489	0.189590282	4	0.094795141	0.861561426	1.233151551	1.083177958	0.870198718	0.937501238	1.29854804	wt-like	0.902563737	0.116155538	3	0.067062431	0.771123787	1.034003687	0.853402301	0.81907284	1.03521607
V473A	missense	NA	V	473	A	NA	NA	NA	NA	NA	NA	NA	NA	NA	NA	possibly_wt-like	0.937298471	0.174080649	3	0.10050551	0.740311292	1.13428565	0.758501551	1.106244518	0.947149344
V473D	missense	NA	V	473	D	NA	NA	NA	NA	NA	NA	NA	NA	NA	NA	wt-like	0.83101867	0.000789448	2	0.000558224	0.829924571	0.83211277	0.830460446	NA	0.831576895
V473G	missense	NA	V	473	G	NA	NA	NA	NA	NA	NA	NA	NA	NA	NA	wt-like	1.031566225	0.174822055	3	0.10093356	0.833740082	1.229392368	0.94799486	0.914214794	1.232489021
V473H	missense	NA	V	473	H	NA	NA	NA	NA	NA	NA	NA	NA	NA	NA	possibly_wt-like	0.84259906	0.172163479	2	0.121737963	0.603997036	1.081201084	NA	0.720861096	0.964337023
V473L	missense	NA	V	473	L	NA	NA	NA	NA	NA	NA	NA	NA	NA	NA	wt-like	1.040544142	0.198424047	3	0.114560177	0.816010321	1.265077963	1.015016367	1.250496649	0.856119409
V473M	missense	NA	V	473	M	NA	NA	NA	NA	NA	NA	NA	NA	NA	NA	possibly_wt-like	0.922981967	0.202833535	3	0.117105996	0.693458433	1.152505502	0.696686589	1.088419658	0.983839655
V473P	missense	NA	V	473	P	NA	NA	NA	NA	NA	NA	NA	NA	NA	NA	possibly_wt-like	1.043761812	0.414858763	3	0.239518818	0.574313554	1.51321007	1.505463107	0.923508312	0.702314017
V473Q	missense	NA	V	473	Q	NA	NA	NA	NA	NA	NA	NA	NA	NA	NA	wt-like	1.12822812	0.086698021	3	0.050055126	1.030121876	1.226334364	1.058454302	1.225286225	1.100943833
V473S	missense	NA	V	473	S	NA	NA	NA	NA	NA	NA	NA	NA	NA	NA	wt-like	0.870950637	0.024788334	3	0.014311551	0.842900511	0.899000762	0.874677528	0.893664502	0.84450988
V473W	missense	NA	V	473	W	NA	NA	NA	NA	NA	NA	NA	NA	NA	NA	wt-like	1.085522287	0.181895565	3	0.105017453	0.879691861	1.291352714	1.133523459	1.238603355	0.884440047
N474C	missense	decreased	N	474	C	0.61110065	0.048532615	4	0.024266308	0.563539562	0.658661739	0.643437452	0.658788833	0.587586853	0.554589465	possibly_wt-like	1.126644333	0.46731772	3	0.269806011	0.597834267	1.655454398	1.616719324	1.077197553	0.68601612
N474D	missense	possibly_decreased	N	474	D	0.805001056	0.179437383	4	0.089718692	0.629155651	0.98084646	0.91212031	0.960644862	0.558790127	0.788448925	possibly_decreased	0.571452459	0.442341959	3	0.255386249	0.070904608	1.072000309	0.062109413	0.79305352	0.859194443
N474E	missense	decreased	N	474	E	0.76942145	0.107569978	4	0.053784989	0.664004809	0.87483809	0.866280088	0.789490157	0.615843243	0.80607231	possibly_wt-like	1.003513686	0.237875604	3	0.137337544	0.734337047	1.272690326	1.2419125	1.00246379	0.766164769
N474F	missense	decreased	N	474	F	0.312573691	0.037181124	4	0.018590562	0.276136859	0.349010523	0.265923605	0.334153531	0.30070462	0.349513007	NA	NA	NA	NA	NA	NA	NA	NA	NA	NA
N474G	missense	decreased	N	474	G	0.675379116	0.039935813	4	0.019967907	0.636242738	0.714515494	0.70200753	0.713821055	0.658346798	0.627341083	wt-like	1.066185809	0.208104928	3	0.120149436	0.830697241	1.301674376	1.248812913	1.11012449	0.839620023
N474H	missense	possibly_decreased	N	474	H	0.870604175	0.161482197	4	0.080741099	0.71235453	1.02885382	0.665535095	0.830072619	0.946641636	1.040167349	NA	NA	NA	NA	NA	NA	NA	NA	NA	NA
N474I	missense	decreased	N	474	I	0.288116151	0.091234888	4	0.045617444	0.198707603	0.377524699	0.261894114	0.416559967	0.201218677	0.272791845	NA	NA	NA	NA	NA	NA	NA	NA	NA	NA
N474L	missense	decreased	N	474	L	0.29855954	0.061504204	4	0.030752102	0.238286528	0.358832552	0.248640689	0.244882827	0.367810106	0.33290454	decreased	0.612466364	0.061898882	3	0.035737336	0.542422471	0.682510256	0.545732435	0.623665588	0.668001068
N474M	missense	possibly_decreased	N	474	M	0.748239268	0.386841415	4	0.193420707	0.369141648	1.127336889	0.719168805	0.55621063	0.419029599	1.29854804	NA	NA	NA	NA	NA	NA	NA	NA	NA	NA
N474Q	missense	wt-like	N	474	Q	1.03388044	0.066505468	4	0.033252734	0.968706278	1.099054601	1.071080026	1.048827447	1.079577875	0.936036411	wt-like	0.967408232	0.08642212	3	0.049895834	0.869614194	1.06520227	0.983444228	0.874091243	1.044689226
N474R	missense	wt-like	N	474	R	0.963105416	0.081435029	4	0.040717514	0.883300555	1.042910278	0.900959876	1.021732312	1.044204577	0.885524899	wt-like	1.029318204	0.067070342	3	0.03872308	0.953422362	1.105214047	0.970567608	1.014993315	1.10239369
N474S	missense	wt-like	N	474	S	0.990142437	0.010623435	4	0.005311717	0.979731662	1.000553211	1.00038931	0.975606104	0.994843431	0.989730902	possibly_wt-like	1.042489579	0.402632145	3	0.232459777	0.586876788	1.49810237	1.505629968	0.846109993	0.775728776
N474T	missense	possibly_wt-like	N	474	T	0.918794314	0.088843632	4	0.044421816	0.831729155	1.005859474	0.920695684	0.796010156	0.953802627	1.004668792	NA	NA	NA	NA	NA	NA	NA	NA	NA	NA
N474V	missense	decreased	N	474	V	0.363038447	0.073962478	4	0.036981239	0.29055655	0.435520343	0.34366111	0.276698778	0.454583395	0.377210503	possibly_decreased	0.760696608	0.150722193	3	0.087019499	0.590141525	0.931251691	0.92720434	0.721301157	0.633584326
N474Y	missense	decreased	N	474	Y	0.503746812	0.085602948	4	0.042801474	0.419857465	0.587636159	0.416855619	0.444418339	0.566284235	0.587429054	NA	NA	NA	NA	NA	NA	NA	NA	NA	NA
N474A	missense	NA	N	474	A	NA	NA	NA	NA	NA	NA	NA	NA	NA	NA	possibly_wt-like	0.899779553	0.28013247	3	0.161734557	0.582785646	1.216773459	1.138840122	0.968959983	0.591538554
N474K	missense	NA	N	474	K	NA	NA	NA	NA	NA	NA	NA	NA	NA	NA	possibly_wt-like	0.938618801	0.234583236	3	0.135436695	0.673167757	1.204069845	0.942045663	1.171469833	0.702340907
N474P	missense	NA	N	474	P	NA	NA	NA	NA	NA	NA	NA	NA	NA	NA	decreased	0.577499709	0.092427392	3	0.05336298	0.472910191	0.682089227	0.484108622	0.579458227	0.668932277
N474X	nonsense	NA	N	474	X	NA	NA	NA	NA	NA	NA	NA	NA	NA	NA	possibly_nonsense-like	0.189823531	0.182180708	3	0.105182081	-0.01632956	0.395976621	0.332315203	-0.015444329	0.252599718
G475A	missense	decreased	G	475	A	0.77739164	0.092858636	4	0.046429318	0.686391849	0.868391431	0.638203751	0.828019705	0.819403494	0.823939609	possibly_wt-like	0.841120882	0.196270945	3	0.113317083	0.61902348	1.063218283	0.952593877	0.614496665	0.956272103
G475C	missense	decreased	G	475	C	0.476861751	0.059909393	4	0.029954697	0.418151624	0.535571877	0.554356703	0.488387702	0.450609591	0.414093008	NA	NA	NA	NA	NA	NA	NA	NA	NA	NA
G475D	missense	decreased	G	475	D	0.382800186	0.080167274	4	0.040083637	0.304237702	0.461362671	0.393354015	0.378879019	0.477288816	0.281678896	decreased	0.563220907	0.147920849	3	0.085402142	0.395835784	0.73060603	0.731456555	0.45354623	0.504659936
G475E	missense	decreased	G	475	E	0.299612668	0.13647254	4	0.06823627	0.165872037	0.433353299	0.44709218	0.12885423	0.262802891	0.35970137	decreased	0.55490323	0.145765267	3	0.084157616	0.389957334	0.719849126	0.675776583	0.393028211	0.595904896
G475F	missense	decreased	G	475	F	0.699424799	0.064333453	4	0.032166727	0.636379173	0.762470425	0.77782392	0.71290034	0.684047986	0.62292695	wt-like	0.896094871	0.090940155	3	0.052504323	0.793188289	0.999001453	0.997946114	0.823036581	0.867301917
G475G	synonymous	wt-like	G	475	G	0.964255193	0.022358819	4	0.011179409	0.942343953	0.986166432	0.931520846	0.972150899	0.97131766	0.982031365	wt-like	1.058575669	0.093951031	3	0.054242653	0.952262023	1.164889315	1.13624972	1.085327153	0.954150135
G475H	missense	decreased	G	475	H	0.373528461	0.096080474	4	0.048040237	0.279371327	0.467685596	0.27022879	0.314184161	0.466582316	0.443118579	NA	NA	NA	NA	NA	NA	NA	NA	NA	NA
G475I	missense	decreased	G	475	I	0.260915399	0.028777663	4	0.014388832	0.232713808	0.289116991	0.237699688	0.276574752	0.235782267	0.29360489	NA	NA	NA	NA	NA	NA	NA	NA	NA	NA
G475K	missense	decreased	G	475	K	0.293657872	0.09288691	4	0.046443455	0.202630373	0.38468537	0.416754523	0.212946581	0.231730829	0.313199554	possibly_wt-like	0.7755076	0.198440157	3	0.114569478	0.55095555	1.00005965	0.747615286	0.986418246	0.592489269
G475L	missense	decreased	G	475	L	0.460306867	0.028036443	4	0.014018222	0.432831658	0.487782077	0.482114005	0.473202354	0.419353166	0.466557943	wt-like	0.893903534	0.099352423	3	0.057361148	0.78147775	1.006329319	1.008051534	0.846758257	0.826900811
G475M	missense	decreased	G	475	M	0.468110105	0.103596003	4	0.051798001	0.366587888	0.569632322	0.599601038	0.498129884	0.409292019	0.365417479	possibly_decreased	0.748933069	0.103694508	3	0.059868052	0.631593843	0.866272296	0.673487665	0.86717623	0.706135312
G475N	missense	decreased	G	475	N	0.272348247	0.057644031	4	0.028822016	0.215858135	0.32883836	0.232372286	0.306988103	0.334833809	0.215198791	wt-like	0.94844836	0.146612928	3	0.084647013	0.782543263	1.114353458	1.115769548	0.842470381	0.887105151
G475P	missense	decreased	G	475	P	0.334610402	0.013912891	4	0.006956446	0.320976019	0.348244785	0.316981945	0.33793969	0.332910527	0.350609445	possibly_decreased	0.672171184	0.102859592	3	0.059386013	0.555776736	0.788565631	0.762097025	0.560013746	0.69440278
G475Q	missense	decreased	G	475	Q	0.302380709	0.094324854	4	0.047162427	0.209944051	0.394817367	0.400836727	0.220392229	0.365351736	0.222942144	NA	NA	NA	NA	NA	NA	NA	NA	NA	NA
G475R	missense	decreased	G	475	R	0.586163513	0.020341069	4	0.010170535	0.566229632	0.606097395	0.580297665	0.560198628	0.598466672	0.605691087	possibly_wt-like	0.852523808	0.095436443	3	0.055100256	0.744529291	0.960518326	0.934851987	0.87479999	0.747919448
G475S	missense	decreased	G	475	S	0.599395987	0.012853109	4	0.006426554	0.586800172	0.611991802	0.588082437	0.617786861	0.597330809	0.594383843	wt-like	0.874558482	0.003172891	3	0.001831869	0.870968085	0.87814888	0.877532974	0.871218796	0.874923677
G475T	missense	decreased	G	475	T	0.65204105	0.023635843	4	0.011817921	0.62887835	0.67520375	0.621628436	0.674175413	0.645530357	0.666829995	wt-like	0.902888925	0.016740951	3	0.009665393	0.883945104	0.921832747	0.918764297	0.904503143	0.885399335
G475V	missense	decreased	G	475	V	0.416829281	0.040705239	4	0.020352619	0.376938881	0.456719682	0.362208489	0.410348644	0.453650056	0.441109937	decreased	0.635637889	0.020149931	3	0.011633568	0.612836515	0.658439263	0.631884279	0.617628707	0.657400682
G475W	missense	decreased	G	475	W	0.668832235	0.050169526	4	0.025084763	0.619667003	0.717997467	0.706694667	0.698858472	0.673041341	0.596734462	wt-like	0.957716374	0.10976555	3	0.06337317	0.833507244	1.081925504	1.070645686	0.951088489	0.851414947
G475X	nonsense	nonsense-like	G	475	X	0.026505441	0.018311094	4	0.009155547	0.008560898	0.044449983	0.024129277	0.052066364	0.00866346	0.021162662	NA	NA	NA	NA	NA	NA	NA	NA	NA	NA
G475Y	missense	decreased	G	475	Y	0.400560894	0.07271708	4	0.03635854	0.329299466	0.471822323	0.322539687	0.463632787	0.354714789	0.461356315	wt-like	0.902965369	0.103244793	3	0.059608409	0.786135034	1.019795704	0.881801349	1.015152254	0.811942504
F476A	missense	increased	F	476	A	1.118554522	0.123023303	4	0.061511651	0.997993901	1.239115143	0.9843137	1.072300118	1.275715764	1.141888507	NA	NA	NA	NA	NA	NA	NA	NA	NA	NA
F476C	missense	decreased	F	476	C	0.377170938	0.073395319	4	0.03669766	0.305244846	0.449097029	0.317101874	0.466921524	0.407367173	0.31729318	NA	NA	NA	NA	NA	NA	NA	NA	NA	NA
F476D	missense	nonsense-like	F	476	D	0.062316737	0.009918646	4	0.004959323	0.052596643	0.072036831	0.066114268	0.049126184	0.061418059	0.072608436	possibly_decreased	0.566444346	0.290082566	2	0.20511935	0.164417807	0.968470884	0.771563695	NA	0.361324996
F476E	missense	decreased	F	476	E	0.176303349	0.037078708	4	0.018539354	0.139966882	0.212639815	0.189002878	0.136408238	0.221538097	0.158264183	NA	NA	NA	NA	NA	NA	NA	NA	NA	NA
F476G	missense	decreased	F	476	G	0.387831439	0.058370487	4	0.029185244	0.330629413	0.445033466	0.392700461	0.464730467	0.325254483	0.368640347	possibly_wt-like	0.909218872	0.152690051	3	0.088155642	0.736436989	1.082000755	0.77736671	0.873776777	1.076513129
F476I	missense	increased	F	476	I	1.193429714	0.070703654	4	0.035351827	1.124141406	1.262718022	1.267773186	1.130755588	1.239911078	1.135279004	NA	NA	NA	NA	NA	NA	NA	NA	NA	NA
F476K	missense	decreased	F	476	K	0.18028712	0.098806529	4	0.049403265	0.083458501	0.27711574	0.212000682	0.121858409	0.082938604	0.304350785	NA	NA	NA	NA	NA	NA	NA	NA	NA	NA
F476L	missense	increased	F	476	L	1.206719235	0.04489976	4	0.02244988	1.162718279	1.250720191	1.265741482	1.187128022	1.213490701	1.160516733	wt-like	1.006193225	0.15000015	3	0.086602627	0.836455195	1.175931256	0.835289795	1.11601825	1.067271632
F476M	missense	increased	F	476	M	1.178559887	0.038765947	4	0.019382973	1.140569957	1.216549817	1.195105144	1.120774678	1.194428383	1.203931344	NA	NA	NA	NA	NA	NA	NA	NA	NA	NA
F476N	missense	decreased	F	476	N	0.272230428	0.120695039	4	0.06034752	0.153951463	0.390509393	0.104711242	0.3926173	0.300008081	0.291585087	NA	NA	NA	NA	NA	NA	NA	NA	NA	NA
F476P	missense	decreased	F	476	P	0.290359038	0.036217049	4	0.018108524	0.254866983	0.325851093	0.255272332	0.3230968	0.320076697	0.262990323	NA	NA	NA	NA	NA	NA	NA	NA	NA	NA
F476Q	missense	increased	F	476	Q	1.116480766	0.145172394	4	0.072586197	0.974214434	1.258747098	0.961397171	1.251004067	1.228903631	1.024618196	NA	NA	NA	NA	NA	NA	NA	NA	NA	NA
F476R	missense	decreased	F	476	R	0.328780498	0.04415527	4	0.022077635	0.285509129	0.372051867	0.325604391	0.348544741	0.268956014	0.372016845	NA	NA	NA	NA	NA	NA	NA	NA	NA	NA
F476S	missense	decreased	F	476	S	0.448589033	0.098368723	4	0.049184361	0.352189456	0.54498861	0.395155341	0.59585762	0.408134039	0.395209129	possibly_wt-like	0.779517347	0.11293473	3	0.065202897	0.651722018	0.907312677	0.668014525	0.893831492	0.776706025
F476T	missense	increased	F	476	T	1.178646461	0.074274968	4	0.037137484	1.10585833	1.251434592	1.24480593	1.20169938	1.195936856	1.07214368	possibly_wt-like	0.831407169	0.481729313	3	0.278126548	0.286289151	1.376525187	1.376503715	0.654856018	0.462861774
F476V	missense	increased	F	476	V	1.219455371	0.04158767	4	0.020793835	1.178700204	1.260210539	1.262662063	1.181335813	1.2473728	1.186450809	wt-like	1.020442786	0.102505116	3	0.059181357	0.904449458	1.136436113	1.099281732	0.904566695	1.05747993
F476X	nonsense	nonsense-like	F	476	X	0.038975543	0.038677447	4	0.019338723	0.001072341	0.076878744	0.044898023	0.090233133	0.020148654	0.00062236	NA	NA	NA	NA	NA	NA	NA	NA	NA	NA
F476Y	missense	decreased	F	476	Y	0.352458667	0.09188156	4	0.04594078	0.262416393	0.442500941	0.393284397	0.214914271	0.40648421	0.395151791	NA	NA	NA	NA	NA	NA	NA	NA	NA	NA
A477A	synonymous	wt-like	A	477	A	0.964959133	0.043860169	4	0.021930085	0.921976957	1.007941309	0.92751884	1.001270511	1.004576211	0.926470969	possibly_decreased	0.649971835	0.380928411	3	0.21992912	0.21891868	1.08102499	0.300639356	0.593161146	1.056115003
A477C	missense	decreased	A	477	C	0.457531129	0.033166505	4	0.016583252	0.425028551	0.490033706	0.491549947	0.437195657	0.479286858	0.422092054	NA	NA	NA	NA	NA	NA	NA	NA	NA	NA
A477E	missense	decreased	A	477	E	0.685154544	0.141354899	4	0.07067745	0.546629288	0.8236798	0.857412634	0.719071665	0.519352135	0.644781743	NA	NA	NA	NA	NA	NA	NA	NA	NA	NA
A477F	missense	decreased	A	477	F	0.625150917	0.085835648	4	0.042917824	0.541033528	0.709268306	0.681613696	0.713835304	0.568646859	0.536507808	NA	NA	NA	NA	NA	NA	NA	NA	NA	NA
A477G	missense	decreased	A	477	G	0.603721542	0.082463728	4	0.041231864	0.522908574	0.68453451	0.530476036	0.720050568	0.599140882	0.565218682	wt-like	1.007152217	0.197909965	3	0.114263372	0.783200124	1.231104311	1.108884081	0.779067987	1.133504584
A477H	missense	decreased	A	477	H	0.537984073	0.048393919	4	0.024196959	0.490558905	0.585409242	0.539452653	0.504992155	0.605891837	0.501599649	NA	NA	NA	NA	NA	NA	NA	NA	NA	NA
A477I	missense	decreased	A	477	I	0.784082296	0.096548499	4	0.048274249	0.689466506	0.878698085	0.883188426	0.840644885	0.743845216	0.668650655	NA	NA	NA	NA	NA	NA	NA	NA	NA	NA
A477K	missense	wt-like	A	477	K	0.980885051	0.058300179	4	0.029150089	0.923751926	1.038018177	1.066870379	0.947724635	0.966890468	0.942054723	NA	NA	NA	NA	NA	NA	NA	NA	NA	NA
A477L	missense	possibly_wt-like	A	477	L	0.907392943	0.050966969	4	0.025483484	0.857446232	0.957339655	0.93530223	0.949865033	0.909170619	0.835233891	NA	NA	NA	NA	NA	NA	NA	NA	NA	NA
A477M	missense	decreased	A	477	M	0.787095491	0.090902935	4	0.045451468	0.698012251	0.87617873	0.836409558	0.879150862	0.672301231	0.760520311	possibly_wt-like	0.859592942	0.132272706	3	0.076367682	0.709915035	1.00927085	0.708271999	0.917293797	0.953213031
A477N	missense	decreased	A	477	N	0.62250838	0.075769751	4	0.037884875	0.548255388	0.696761371	0.6267574	0.69872743	0.518406464	0.646142225	wt-like	1.071744049	0.099754915	3	0.057593527	0.958862811	1.184625287	1.181166736	0.985871036	1.048194375
A477P	missense	decreased	A	477	P	0.309692356	0.059642998	4	0.029821499	0.251243292	0.368141419	0.268002633	0.253637432	0.336040625	0.381088733	decreased	0.489845084	0.178165817	3	0.102864082	0.288235187	0.69145498	0.455578442	0.331301411	0.682655398
A477Q	missense	decreased	A	477	Q	0.532874866	0.124008356	4	0.062004178	0.41134891	0.654400822	0.704733324	0.52687224	0.487422125	0.412471775	NA	NA	NA	NA	NA	NA	NA	NA	NA	NA
A477R	missense	increased	A	477	R	1.171580998	0.041796294	4	0.020898147	1.130621382	1.212540614	1.210728765	1.151201634	1.201673359	1.122720233	possibly_wt-like	0.867320822	0.370912599	3	0.214146489	0.447601417	1.287040228	0.521988411	0.820589443	1.259384613
A477S	missense	decreased	A	477	S	0.748747932	0.021699037	4	0.010849518	0.727483266	0.770012597	0.775457332	0.756370556	0.726497423	0.736666416	wt-like	1.020324056	0.076303135	3	0.044053636	0.933980517	1.106667595	0.940032174	1.091887805	1.029052188
A477T	missense	possibly_wt-like	A	477	T	0.909135344	0.091471529	4	0.045735764	0.819494893	0.998775795	0.956721385	0.894769763	0.997592999	0.787457228	possibly_wt-like	0.85634463	0.282591703	3	0.163154396	0.53656789	1.17612137	0.544505871	0.929044349	1.09548367
A477V	missense	possibly_wt-like	A	477	V	0.888949063	0.042484239	4	0.02124212	0.847315273	0.930582852	0.922472412	0.866765923	0.92649079	0.840067126	wt-like	1.050855927	0.184215099	2	0.130259745	0.795551517	1.306160337	NA	1.181115673	0.920596182
A477Y	missense	decreased	A	477	Y	0.458607977	0.138622264	4	0.069311132	0.322760655	0.5944553	0.652344795	0.43155228	0.322869262	0.427665573	NA	NA	NA	NA	NA	NA	NA	NA	NA	NA
A477D	missense	NA	A	477	D	NA	NA	NA	NA	NA	NA	NA	NA	NA	NA	decreased	0.686899043	0.059560426	3	0.034387228	0.619501314	0.754296772	0.633355882	0.676290257	0.75105099
A477X	nonsense	NA	A	477	X	NA	NA	NA	NA	NA	NA	NA	NA	NA	NA	nonsense-like	0.022512085	0.15625312	2	0.11048764	-0.194039711	0.239063881	NA	-0.087975556	0.132999725
S478A	missense	possibly_decreased	S	478	A	0.730530083	0.191018871	3	0.110284796	0.514375854	0.946684312	0.946254061	NA	0.662487471	0.582848716	wt-like	1.143791371	0.141768198	3	0.081849908	0.9833685	1.304214242	1.279521981	1.155179604	0.996672529
S478C	missense	possibly_wt-like	S	478	C	0.993632147	0.275387901	4	0.13769395	0.723756964	1.263507331	0.646087431	1.13819832	1.275715764	0.914527075	wt-like	0.910468353	0.00678587	3	0.003917824	0.90278956	0.918147146	0.917669399	0.904192624	0.909543035
S478G	missense	decreased	S	478	G	0.441640089	0.139477169	4	0.069738585	0.304954974	0.578325203	0.281001157	0.556347486	0.56037677	0.368834942	possibly_wt-like	0.778044529	0.133072138	3	0.076829235	0.627461996	0.928627063	0.63363102	0.895712783	0.804789784
S478H	missense	possibly_wt-like	S	478	H	1.033422834	0.226819925	4	0.113409962	0.811143392	1.255702275	0.824512628	1.251004067	1.207018731	0.851155909	possibly_wt-like	0.837599541	0.060225359	3	0.034771127	0.769449384	0.905749698	0.799697632	0.806056161	0.90704483
S478K	missense	possibly_wt-like	S	478	K	0.992570712	0.255252494	4	0.127626247	0.742427864	1.24271356	1.311218118	0.740242634	1.077852494	0.840969601	wt-like	0.96815529	0.042839707	3	0.024733516	0.919678489	1.016632091	0.926389208	1.011993424	0.966083238
S478L	missense	decreased	S	478	L	0.457872715	0.078463404	4	0.039231702	0.380979992	0.534765437	0.433381775	0.381578706	0.44923074	0.567299637	possibly_wt-like	0.848077606	0.084840235	3	0.048982532	0.752073607	0.944081605	0.938617955	0.770408369	0.835206494
S478R	missense	decreased	S	478	R	0.313688938	0.056662444	4	0.028331222	0.258160763	0.369217113	0.379228569	0.306994088	0.326458248	0.242074846	wt-like	0.991686774	0.05497065	3	0.03173732	0.92948277	1.053890777	0.929778083	1.034776105	1.010506133
S478S	synonymous	increased	S	478	S	1.284121497	0.026519003	4	0.013259501	1.258133352	1.310109642	1.311218118	1.251004067	1.275715764	1.29854804	wt-like	1.003097586	0.097379838	3	0.056222276	0.89290395	1.113291222	1.115524085	0.948629225	0.945139447
S478T	missense	possibly_wt-like	S	478	T	0.909862723	0.10455488	4	0.05227744	0.807400823	1.012324623	1.064528693	0.880144154	0.837784677	0.856993367	wt-like	0.995822886	0.077483147	3	0.044734916	0.908144062	1.08350171	0.934765021	0.969716221	1.082987416
S478V	missense	wt-like	S	478	V	0.938766014	0.039372416	4	0.019686208	0.900181756	0.977350272	0.977737487	0.966119294	0.896009439	0.915197836	wt-like	1.148756004	0.078674443	3	0.045422711	1.059729127	1.237782882	1.236845827	1.085480768	1.123941418
S478D	missense	NA	S	478	D	NA	NA	NA	NA	NA	NA	NA	NA	NA	NA	decreased	0.353143617	0.090315516	3	0.052143688	0.250943868	0.455343367	0.362377888	0.25856572	0.438487244
S478E	missense	NA	S	478	E	NA	NA	NA	NA	NA	NA	NA	NA	NA	NA	decreased	0.464423659	0.068982315	3	0.039826958	0.386364256	0.542483062	0.513576757	0.385565074	0.494129147
S478F	missense	NA	S	478	F	NA	NA	NA	NA	NA	NA	NA	NA	NA	NA	decreased	0.627696471	0.102193194	3	0.059001268	0.512056111	0.743336831	0.735536219	0.532286955	0.61526624
S478I	missense	NA	S	478	I	NA	NA	NA	NA	NA	NA	NA	NA	NA	NA	wt-like	1.010554399	0.103267398	3	0.05962146	0.893698484	1.127410313	0.967862754	1.12832233	0.935478112
S478M	missense	NA	S	478	M	NA	NA	NA	NA	NA	NA	NA	NA	NA	NA	possibly_wt-like	0.778667484	0.23317036	3	0.13462097	0.514815231	1.042519738	0.515788448	0.859714779	0.960499226
S478N	missense	NA	S	478	N	NA	NA	NA	NA	NA	NA	NA	NA	NA	NA	wt-like	0.971964925	0.143174087	3	0.082661598	0.80995117	1.13397868	0.897622398	0.881254561	1.137017817
S478P	missense	NA	S	478	P	NA	NA	NA	NA	NA	NA	NA	NA	NA	NA	possibly_wt-like	0.839919258	0.111346502	3	0.064285933	0.713921144	0.965917371	0.968454568	0.778306613	0.772996592
S478Q	missense	NA	S	478	Q	NA	NA	NA	NA	NA	NA	NA	NA	NA	NA	decreased	0.58174451	0.124736383	3	0.072016584	0.440594599	0.722894421	0.710979051	0.462054649	0.572199829
S478W	missense	NA	S	478	W	NA	NA	NA	NA	NA	NA	NA	NA	NA	NA	possibly_decreased	0.58674569	0.256575546	3	0.148133961	0.296408462	0.877082918	0.2917804	0.758262046	0.710194623
S478X	nonsense	NA	S	478	X	NA	NA	NA	NA	NA	NA	NA	NA	NA	NA	decreased	0.371415615	0.043550527	3	0.025143908	0.32213446	0.420696769	0.412087348	0.376692361	0.325467135
S478Y	missense	NA	S	478	Y	NA	NA	NA	NA	NA	NA	NA	NA	NA	NA	possibly_wt-like	0.886025539	0.216691431	3	0.125106856	0.640820607	1.131230471	1.129085831	0.713051764	0.815939021
V479A	missense	possibly_wt-like	V	479	A	0.923311252	0.113028157	4	0.056514079	0.812545694	1.034076811	1.023290464	0.772232412	0.994685996	0.903036137	possibly_wt-like	1.011451447	0.344649339	3	0.198983389	0.621451171	1.401451722	0.613558835	1.217051294	1.20374421
V479D	missense	decreased	V	479	D	0.641543815	0.113541117	4	0.056770558	0.530275565	0.752812065	0.779525481	0.520184212	0.584398801	0.682066767	NA	NA	NA	NA	NA	NA	NA	NA	NA	NA
V479G	missense	wt-like	V	479	G	0.99189021	0.054548128	4	0.027274064	0.938434027	1.045346393	0.918166327	1.031391753	0.983065617	1.034937142	wt-like	0.977958424	0.153104689	3	0.088395034	0.804707341	1.151209506	1.025939176	0.806609874	1.101326222
V479H	missense	wt-like	V	479	H	1.059382172	0.127137871	4	0.063568935	0.934789348	1.183974996	1.168554214	1.017734477	1.153211692	0.898028305	NA	NA	NA	NA	NA	NA	NA	NA	NA	NA
V479L	missense	increased	V	479	L	1.140476568	0.060853135	4	0.030426567	1.080841592	1.200111544	1.137651287	1.223402375	1.122971737	1.077880872	wt-like	1.114823289	0.073153068	3	0.042234944	1.032044321	1.197602257	1.093185552	1.05492987	1.196354445
V479M	missense	wt-like	V	479	M	1.028292637	0.066380959	4	0.03319048	0.963240493	1.093344782	1.092837155	1.072573955	0.949683293	0.998076147	wt-like	1.089869233	0.067177322	2	0.04750154	0.996767925	1.18297054	1.042367693	NA	1.137370773
V479P	missense	decreased	V	479	P	0.33679955	0.111421964	4	0.055710982	0.227608031	0.445991068	0.339097441	0.205337327	0.325173928	0.477589504	decreased	0.442199031	0.195042678	3	0.112607942	0.22149152	0.662906543	0.416569132	0.261238396	0.648789566
V479Q	missense	wt-like	V	479	Q	1.067775256	0.081979253	4	0.040989627	0.987437064	1.148113448	1.010828551	1.162509381	1.109007944	0.988755147	possibly_wt-like	0.85148361	0.42096642	3	0.243045076	0.375124015	1.327843205	0.433033666	1.274922166	0.846494998
V479R	missense	increased	V	479	R	1.131815075	0.100259789	4	0.050129894	1.033562287	1.230067862	1.178492479	1.251004067	1.051661166	1.046102587	wt-like	1.111650453	0.094470674	2	0.066800854	0.980723185	1.242577721	NA	1.178451307	1.044849599
V479S	missense	possibly_wt-like	V	479	S	0.99544555	0.179016443	4	0.089508222	0.820012659	1.17087844	1.219113239	0.973522787	1.007005978	0.782140194	wt-like	0.912227797	0.092415952	3	0.053356375	0.807651225	1.01680437	0.805619094	0.969612156	0.961452142
V479T	missense	possibly_wt-like	V	479	T	0.922646189	0.404829142	4	0.202414571	0.525920919	1.319371458	1.311218118	0.357028941	1.061549228	0.960788468	possibly_wt-like	0.863594173	0.247595574	3	0.142949371	0.583418554	1.143769792	0.596352063	1.085191413	0.909239043
V479W	missense	decreased	V	479	W	0.526994205	0.237083524	4	0.118541762	0.294656621	0.759331789	0.877934184	0.408443722	0.363840606	0.457758307	NA	NA	NA	NA	NA	NA	NA	NA	NA	NA
V479X	nonsense	possibly_nonsense-like	V	479	X	0.040644479	0.077376536	4	0.038688268	-0.035183133	0.116472091	-0.034208436	0.026802733	0.020830058	0.149153561	NA	NA	NA	NA	NA	NA	NA	NA	NA	NA
V479Y	missense	possibly_decreased	V	479	Y	0.85869836	0.194107141	4	0.097053571	0.668476857	1.048919863	0.963367422	1.07320164	0.74975794	0.648466437	NA	NA	NA	NA	NA	NA	NA	NA	NA	NA
V479F	missense	NA	V	479	F	NA	NA	NA	NA	NA	NA	NA	NA	NA	NA	wt-like	0.982466538	0.075931889	3	0.043839296	0.896543096	1.06838998	0.921036514	0.959002072	1.067361028
V479K	missense	NA	V	479	K	NA	NA	NA	NA	NA	NA	NA	NA	NA	NA	wt-like	1.00952364	0.073736543	3	0.042571813	0.926084421	1.09296286	1.058346879	1.045521427	0.924702616
V479V	synonymous	NA	V	479	V	NA	NA	NA	NA	NA	NA	NA	NA	NA	NA	wt-like	1.04706803	0.01997391	3	0.011531943	1.024465838	1.069670222	1.048465955	1.02643188	1.066306256
P480A	missense	decreased	P	480	A	0.425577661	0.196442981	4	0.09822149	0.233067078	0.618088245	0.191945517	0.343869675	0.534310719	0.632184734	wt-like	0.900362249	0.042804168	3	0.024712998	0.851925664	0.948798835	0.949618768	0.872192338	0.879275641
P480G	missense	decreased	P	480	G	0.114867742	0.044258404	4	0.022129202	0.071495303	0.15824018	0.137819642	0.058136671	0.15969206	0.103822592	decreased	0.394945272	0.054939558	3	0.031719369	0.332776452	0.457114092	0.441633551	0.334405589	0.408796677
P480H	missense	possibly_nonsense-like	P	480	H	0.078432266	0.044980147	4	0.022490073	0.034352532	0.122511999	0.102522098	0.129568262	0.045561078	0.036077625	possibly_nonsense-like	0.272683544	0.113696773	3	0.065642863	0.144025897	0.401341191	0.144029951	0.314357612	0.359663069
P480L	missense	decreased	P	480	L	0.111116489	0.039883763	4	0.019941882	0.07203112	0.150201859	0.146312364	0.108919365	0.055989999	0.133244229	decreased	0.394323011	0.014916358	3	0.008611963	0.377443873	0.411202149	0.394856146	0.379147233	0.408965654
P480R	missense	possibly_nonsense-like	P	480	R	0.091997001	0.015094488	4	0.007547244	0.077204674	0.106789327	0.108652649	0.073043591	0.088442239	0.097849524	decreased	0.398844141	0.069608373	3	0.040188413	0.320076299	0.477611983	0.333775076	0.472242328	0.39051502
P480S	missense	decreased	P	480	S	0.093508541	0.056600415	4	0.028300208	0.038041153	0.148975929	0.143034835	0.027922594	0.138467316	0.064609419	decreased	0.459408049	0.123632944	3	0.071379514	0.319506773	0.599309325	0.578967806	0.332069283	0.467187058
P480T	missense	decreased	P	480	T	0.231604479	0.092005767	4	0.046002883	0.141440484	0.321768473	0.345048933	0.151190903	0.267594642	0.162583437	NA	NA	NA	NA	NA	NA	NA	NA	NA	NA
P480V	missense	possibly_decreased	P	480	V	0.637940306	0.568057575	3	0.327968194	-0.004865542	1.280746154	0.451797661	0.186307493	1.275715764	NA	possibly_decreased	0.740183375	0.225268341	3	0.130058737	0.485272934	0.995093816	0.480484111	0.857264111	0.882801903
P480C	missense	NA	P	480	C	NA	NA	NA	NA	NA	NA	NA	NA	NA	NA	increased	1.550264756	0.34890128	2	0.246710461	1.066721138	2.033808375	1.796975218	NA	1.303554295
P480E	missense	NA	P	480	E	NA	NA	NA	NA	NA	NA	NA	NA	NA	NA	decreased	0.33708139	0.193915457	3	0.111957141	0.117649425	0.556513354	0.455179354	0.113281512	0.442783303
P480P	synonymous	NA	P	480	P	NA	NA	NA	NA	NA	NA	NA	NA	NA	NA	wt-like	0.981668025	0.016910698	3	0.009763396	0.96253212	1.000803929	1	0.978326615	0.966677459
P480Q	missense	NA	P	480	Q	NA	NA	NA	NA	NA	NA	NA	NA	NA	NA	decreased	0.343684441	0.110738966	3	0.063935172	0.218373807	0.468995074	0.262385747	0.298858585	0.46980899
P481F	missense	nonsense-like	P	481	F	-0.014251964	0.021709972	4	0.010854986	-0.035527346	0.007023418	-0.018215605	-0.025261957	-0.030899494	0.0173692	NA	NA	NA	NA	NA	NA	NA	NA	NA	NA
P481H	missense	decreased	P	481	H	0.310383327	0.196065929	4	0.098032965	0.118242247	0.502524407	0.132306117	0.339562261	0.574143445	0.195521485	NA	NA	NA	NA	NA	NA	NA	NA	NA	NA
P481I	missense	possibly_nonsense-like	P	481	I	0.067341482	0.076283753	4	0.038141876	-0.007415222	0.142098187	-0.032716755	0.058277026	0.148454066	0.095351594	possibly_wt-like	0.788361312	0.618370626	2	0.437254063	-0.068640904	1.645363528	1.225615375	0.351107249	NA
P481L	missense	decreased	P	481	L	0.112473383	0.061191709	4	0.030595855	0.05250661	0.172440157	0.08950989	0.057004662	0.103974879	0.199404104	NA	NA	NA	NA	NA	NA	NA	NA	NA	NA
P481N	missense	decreased	P	481	N	0.18052274	0.046891654	4	0.023445827	0.134569764	0.226475716	0.248298643	0.140222559	0.167605327	0.16596443	NA	NA	NA	NA	NA	NA	NA	NA	NA	NA
P481S	missense	decreased	P	481	S	0.158064511	0.027209248	4	0.013604624	0.131399938	0.184729085	0.1371205	0.137963918	0.194957738	0.162215889	decreased	0.591741781	0.147763462	3	0.085311275	0.424534756	0.758948807	0.712736747	0.635427812	0.427060785
P481T	missense	decreased	P	481	T	0.105921218	0.025039596	4	0.012519798	0.081382865	0.130459571	0.078202955	0.103820488	0.13904668	0.102614751	decreased	0.430531968	0.111787948	3	0.064540802	0.30403432	0.557029615	0.361202779	0.370901053	0.559492071
P481A	missense	NA	P	481	A	NA	NA	NA	NA	NA	NA	NA	NA	NA	NA	possibly_wt-like	0.896640255	0.278482102	3	0.160781717	0.581513881	1.211766629	1.216795895	0.710532526	0.762592345
P481C	missense	NA	P	481	C	NA	NA	NA	NA	NA	NA	NA	NA	NA	NA	possibly_nonsense-like	0.217922561	0.06408381	2	0.045314097	0.129108563	0.306736559	NA	0.263236658	0.172608464
P481D	missense	NA	P	481	D	NA	NA	NA	NA	NA	NA	NA	NA	NA	NA	decreased	0.438638578	0.056876674	3	0.032837763	0.374277746	0.502999411	0.390133168	0.424545815	0.501236751
P481E	missense	NA	P	481	E	NA	NA	NA	NA	NA	NA	NA	NA	NA	NA	decreased	0.326959169	0.032607319	2	0.023056856	0.281768561	0.372149777	0.350016025	0.303902313	NA
P481G	missense	NA	P	481	G	NA	NA	NA	NA	NA	NA	NA	NA	NA	NA	possibly_decreased	0.717015078	0.279600268	3	0.16142729	0.400623404	1.033406753	0.998755171	0.439604928	0.712685136
P481V	missense	NA	P	481	V	NA	NA	NA	NA	NA	NA	NA	NA	NA	NA	decreased	0.357727539	0.03059562	3	0.017664389	0.323105973	0.392349106	0.32769262	0.388854613	0.356635385
F482A	missense	increased	F	482	A	1.111160228	0.062028005	4	0.031014003	1.0503739	1.171946557	1.068613242	1.203349505	1.085586403	1.087091763	wt-like	1.058212585	0.18495302	3	0.106782676	0.848922387	1.267502784	0.845584258	1.147220239	1.181833259
F482C	missense	wt-like	F	482	C	0.956535813	0.036969959	4	0.01848498	0.920305918	0.992765707	0.997909316	0.956430477	0.963623786	0.908179671	wt-like	1.023049728	0.138485461	3	0.079954618	0.866341556	1.1797579	0.865444147	1.125274379	1.078430659
F482D	missense	wt-like	F	482	D	1.017090152	0.02463881	4	0.012319405	0.992944562	1.041235742	1.039210844	0.988395639	1.004774094	1.035980031	increased	1.218683087	0.20026599	3	0.115623623	0.992064949	1.445301225	1.43192309	1.189542069	1.034584102
F482E	missense	wt-like	F	482	E	1.069791907	0.052422462	4	0.026211231	1.018418839	1.121164976	1.07891516	1.027514581	1.140332549	1.03240534	wt-like	1.127876967	0.065442967	3	0.037783515	1.053822639	1.201931294	1.200567777	1.109414976	1.073648147
F482G	missense	wt-like	F	482	G	0.957393141	0.070081835	4	0.035040917	0.888714206	1.026072077	1.041669047	0.886954938	0.986353817	0.914594764	possibly_wt-like	0.831649658	0.078844761	3	0.045521044	0.74243005	0.920869265	0.898690663	0.744784763	0.851473547
F482H	missense	wt-like	F	482	H	1.086077989	0.012169147	4	0.006084573	1.074152444	1.098003533	1.074337497	1.079625416	1.088128394	1.102220647	possibly_wt-like	0.814270912	0.389073808	3	0.224631868	0.374000541	1.254541283	0.394096489	1.16208437	0.886631877
F482I	missense	possibly_wt-like	F	482	I	0.898789619	0.039464475	4	0.019732238	0.860115144	0.937464094	0.91513678	0.892181699	0.940363587	0.847476411	wt-like	0.957534044	0.047024616	3	0.027149675	0.904321659	1.010746429	1.011821441	0.931376952	0.929403738
F482K	missense	increased	F	482	K	1.150278182	0.043833172	4	0.021916586	1.107322463	1.1932339	1.204680206	1.166319924	1.120799159	1.109313438	wt-like	1.072143635	0.07707587	3	0.044499774	0.98492568	1.15936159	1.096938562	1.133770482	0.985721861
F482L	missense	wt-like	F	482	L	0.906234397	0.01079728	4	0.00539864	0.895653257	0.916815537	0.890061461	0.910838153	0.911842367	0.912195607	wt-like	0.89776183	0.067205163	3	0.038800919	0.821713427	0.973810233	0.827254092	0.904943863	0.961087536
F482M	missense	wt-like	F	482	M	0.92945054	0.019931736	4	0.009965868	0.909917797	0.948983283	0.9572965	0.910192774	0.927240287	0.9230726	wt-like	1.109152347	0.062021196	3	0.035807954	1.038970046	1.179334648	1.164832964	1.120316917	1.042307161
F482N	missense	wt-like	F	482	N	1.094196661	0.035721521	4	0.017860761	1.059190213	1.129203108	1.125523649	1.083987384	1.119130712	1.048144898	wt-like	1.136066128	0.032472679	3	0.01874811	1.099320508	1.172811749	1.173447264	1.114833335	1.119917786
F482P	missense	increased	F	482	P	1.150124066	0.029048107	4	0.014524053	1.121657445	1.178590688	1.188296208	1.119947853	1.154240715	1.138011489	wt-like	1.127249773	0.088336292	3	0.051000982	1.027289685	1.227209861	1.228840025	1.084383459	1.068525835
F482Q	missense	wt-like	F	482	Q	1.102133302	0.023541637	4	0.011770818	1.079062922	1.125203682	1.131144399	1.111405022	1.081935882	1.084047904	wt-like	1.002098106	0.056232253	3	0.032465707	0.93846649	1.065729722	0.93797418	1.025319374	1.043000765
F482R	missense	wt-like	F	482	R	1.100700598	0.02684241	4	0.013421205	1.074395519	1.127005677	1.121065138	1.094199441	1.122127933	1.06540988	wt-like	1.046416649	0.011486001	3	0.006631446	1.033419254	1.059414045	1.04208402	1.059438813	1.037727114
F482S	missense	increased	F	482	S	1.123785927	0.032274994	4	0.016137497	1.092157014	1.155414841	1.156493256	1.110322048	1.143222981	1.085105424	wt-like	0.990401628	0.088222797	3	0.050935456	0.89056997	1.090233287	0.888675748	1.036558623	1.045970513
F482T	missense	wt-like	F	482	T	1.100454533	0.039334861	4	0.01966743	1.061907077	1.139001988	1.146524395	1.092645181	1.110704052	1.051944502	wt-like	1.02815362	0.058280814	3	0.033648443	0.962203883	1.094103357	0.978571497	1.092351065	1.013538298
F482V	missense	wt-like	F	482	V	1.049661402	0.025203069	4	0.012601535	1.024962848	1.074359956	1.065213795	1.025855862	1.076841677	1.030734275	wt-like	1.051018857	0.099548084	3	0.057474113	0.938371665	1.163666049	1.133419056	1.079226801	0.940410714
F482W	missense	decreased	F	482	W	0.721161905	0.074637616	4	0.037318808	0.648018385	0.794305425	0.620043936	0.710448159	0.769347068	0.784808456	possibly_wt-like	0.907621024	0.140471742	3	0.081101398	0.748665205	1.066576843	0.745680157	0.996571234	0.980611682
F482X	nonsense	nonsense-like	F	482	X	0.015575433	0.062375954	4	0.031187977	-0.045551878	0.076702745	0.013040381	0.023397469	-0.063195228	0.089059112	possibly_nonsense-like	0.278241607	0.037418589	3	0.021603632	0.235899266	0.320583948	0.318715815	0.271101436	0.24490757
F482Y	missense	wt-like	F	482	Y	1.002371731	0.040542093	4	0.020271046	0.96264121	1.042102252	1.009023945	1.054701586	0.987178879	0.958582515	possibly_decreased	0.769231702	0.063865126	3	0.036872548	0.696962837	0.841500568	0.695519729	0.804173762	0.808001616
F482F	synonymous	NA	F	482	F	NA	NA	NA	NA	NA	NA	NA	NA	NA	NA	wt-like	1.143084342	0.125752809	3	0.072603418	1.000784256	1.285384427	1.265191518	1.150083286	1.013978221
Y483A	missense	nonsense-like	Y	483	A	0.062430791	0.010212487	4	0.005106244	0.052422737	0.072438844	0.04911889	0.073670482	0.065364301	0.06156949	NA	NA	NA	NA	NA	NA	NA	NA	NA	NA
Y483C	missense	possibly_nonsense-like	Y	483	C	0.080985644	0.018516591	4	0.009258295	0.062839718	0.099131569	0.0635409	0.067275326	0.101612014	0.091514335	possibly_nonsense-like	0.277887066	0.180361047	3	0.104131499	0.073793079	0.481981054	0.486115953	0.170508383	0.177036863
Y483D	missense	nonsense-like	Y	483	D	0.06057237	0.016716722	4	0.008358361	0.044190283	0.076954456	0.060343471	0.041886628	0.082484714	0.057574668	possibly_nonsense-like	0.193397482	0.261218197	3	0.150814396	-0.102193303	0.488988266	0.493608939	0.068585164	0.017998341
Y483E	missense	nonsense-like	Y	483	E	0.056740072	0.017157076	4	0.008578538	0.039926447	0.073553698	0.04739689	0.04103671	0.058411148	0.080115542	NA	NA	NA	NA	NA	NA	NA	NA	NA	NA
Y483F	missense	possibly_wt-like	Y	483	F	0.880706422	0.027935092	4	0.013967546	0.853330535	0.908082309	0.854383335	0.862349059	0.915557425	0.890535869	wt-like	0.93666781	0.100253429	3	0.057881344	0.82322246	1.050113161	0.831499019	1.031149629	0.947354783
Y483G	missense	nonsense-like	Y	483	G	0.063393507	0.010770788	4	0.005385394	0.052838329	0.073948685	0.057423697	0.052549038	0.076969229	0.066632064	nonsense-like	0.10278278	0.053886301	3	0.03111127	0.041805811	0.163759749	0.149697678	0.043927906	0.114722756
Y483H	missense	nonsense-like	Y	483	H	0.075062822	0.015815765	4	0.007907882	0.059563657	0.090561987	0.060367849	0.07813188	0.065751743	0.095999816	possibly_nonsense-like	0.25221692	0.257813679	2	0.182301801	-0.105088043	0.609521884	NA	0.06991512	0.434518721
Y483I	missense	possibly_nonsense-like	Y	483	I	0.089250929	0.015664239	4	0.00783212	0.073900257	0.104601601	0.081274153	0.072989723	0.093809843	0.108929996	NA	NA	NA	NA	NA	NA	NA	NA	NA	NA
Y483K	missense	nonsense-like	Y	483	K	0.050090438	0.020257036	4	0.010128518	0.030238907	0.069941969	0.027684497	0.03871725	0.063162136	0.070797869	nonsense-like	-0.216327812	0.077371669	2	0.054710032	-0.323557504	-0.10909812	NA	-0.271037844	-0.16161778
Y483L	missense	decreased	Y	483	L	0.111017285	0.022999225	4	0.011499613	0.088478459	0.133556111	0.086830803	0.095965452	0.132298793	0.128974091	possibly_nonsense-like	0.275167912	0.016333175	3	0.009429963	0.256685523	0.2936503	0.293888765	0.267787346	0.263827624
Y483M	missense	decreased	Y	483	M	0.103325625	0.031980744	4	0.015990372	0.071985072	0.134666178	0.081086471	0.080977755	0.10237806	0.148860214	NA	NA	NA	NA	NA	NA	NA	NA	NA	NA
Y483N	missense	nonsense-like	Y	483	N	0.067330168	0.007335538	4	0.003667769	0.060141473	0.074518863	0.060284518	0.062423481	0.076159791	0.070452883	possibly_nonsense-like	0.270586725	0.208361375	3	0.120297496	0.034807965	0.506365485	0.361049403	0.418427499	0.032283274
Y483P	missense	decreased	Y	483	P	0.170926041	0.055822741	4	0.02791137	0.11622076	0.225631322	0.129492664	0.120996771	0.194637933	0.238576796	decreased	0.376610157	0.063351293	3	0.036575886	0.304922738	0.448297576	0.444856293	0.319678429	0.365295749
Y483Q	missense	nonsense-like	Y	483	Q	0.063568053	0.018571756	4	0.009285878	0.045368066	0.081768039	0.045847066	0.052619397	0.068159935	0.087645813	nonsense-like	0.120853409	0.115714502	3	0.066807799	-0.010087471	0.251794289	0.242927263	0.012770476	0.106862488
Y483R	missense	nonsense-like	Y	483	R	0.057095449	0.007475065	4	0.003737533	0.049770019	0.064420878	0.05474766	0.048928875	0.066833079	0.057872181	nonsense-like	0.164242788	0.078797287	3	0.045493635	0.075076901	0.253408674	0.150325753	0.249071387	0.093331224
Y483S	missense	nonsense-like	Y	483	S	0.061276382	0.008368213	4	0.004184106	0.053075684	0.069477079	0.052663785	0.055787422	0.070108803	0.066545516	nonsense-like	0.14899366	0.06104273	3	0.035243036	0.079918578	0.218068742	0.106112415	0.218881304	0.12198726
Y483T	missense	possibly_nonsense-like	Y	483	T	0.074983305	0.019234046	4	0.009617023	0.056134286	0.093832323	0.05456892	0.06303675	0.087505696	0.094821853	decreased	0.409227218	0.056430455	3	0.032580138	0.345371321	0.473083116	0.352551615	0.465409287	0.409720752
Y483V	missense	decreased	Y	483	V	0.09402552	0.021385535	4	0.010692768	0.073068081	0.11498296	0.079914537	0.075899095	0.097402345	0.122886104	possibly_nonsense-like	0.249763296	0.082266416	3	0.047496537	0.156671793	0.342854799	0.199862095	0.204712713	0.344715081
Y483W	missense	nonsense-like	Y	483	W	0.061841456	0.017185804	4	0.008592902	0.044999677	0.078683235	0.037837479	0.064695399	0.066169163	0.078663782	NA	NA	NA	NA	NA	NA	NA	NA	NA	NA
Y483X	nonsense	nonsense-like	Y	483	X	0.052524822	0.021781452	4	0.010890726	0.031179391	0.073870253	0.062520281	0.01988839	0.062859846	0.064830772	NA	NA	NA	NA	NA	NA	NA	NA	NA	NA
Y483Y	synonymous	NA	Y	483	Y	NA	NA	NA	NA	NA	NA	NA	NA	NA	NA	possibly_wt-like	0.982565785	0.19294018	3	0.111394065	0.76423743	1.20089414	0.798687333	1.183442833	0.96556719
Q484A	missense	decreased	Q	484	A	0.240753219	0.029573682	4	0.014786841	0.211771542	0.269734895	0.21914633	0.21169119	0.269874451	0.262300903	decreased	0.456291365	0.16081784	3	0.092848223	0.274312191	0.638270539	0.387566464	0.341254874	0.640052757
Q484C	missense	decreased	Q	484	C	0.177166877	0.029182312	4	0.014591156	0.148568737	0.205765016	0.166043188	0.142774067	0.18962114	0.210229112	possibly_wt-like	0.871880987	0.210681976	2	0.148974654	0.57989603	1.163865944	1.020855641	0.722906333	NA
Q484D	missense	decreased	Q	484	D	0.22638846	0.039221035	4	0.019610518	0.187952552	0.264824369	0.197315508	0.193197328	0.276619885	0.238421121	NA	NA	NA	NA	NA	NA	NA	NA	NA	NA
Q484E	missense	wt-like	Q	484	E	1.054726367	0.061028738	4	0.030514369	0.994919303	1.114533432	1.123553979	1.050188681	1.069213437	0.975949373	wt-like	1.074787442	0.174290659	3	0.100626759	0.877562618	1.272012265	1.084815433	0.895699286	1.243847607
Q484F	missense	decreased	Q	484	F	0.09881741	0.024860446	4	0.012430223	0.074454621	0.123180199	0.08532241	0.070576321	0.121008446	0.118362462	NA	NA	NA	NA	NA	NA	NA	NA	NA	NA
Q484G	missense	decreased	Q	484	G	0.142065467	0.02491998	4	0.01245999	0.117644335	0.166486599	0.122461149	0.119422853	0.157122743	0.169255124	decreased	0.494857791	0.109549844	3	0.063248632	0.37089275	0.618822831	0.583370259	0.372337098	0.528866015
Q484H	missense	decreased	Q	484	H	0.28112082	0.032999835	4	0.016499917	0.248781576	0.313460064	0.259798421	0.252178083	0.287394058	0.325112718	NA	NA	NA	NA	NA	NA	NA	NA	NA	NA
Q484I	missense	decreased	Q	484	I	0.105320568	0.014806907	4	0.007403454	0.090810066	0.119831071	0.091011731	0.094161024	0.119492817	0.116616702	decreased	0.438608465	0.112300705	3	0.064836842	0.31153059	0.56568634	0.478481288	0.525532087	0.31181202
Q484K	missense	wt-like	Q	484	K	0.990387137	0.033229723	4	0.016614861	0.957822607	1.022951667	1.01156895	0.975631831	1.023406502	0.950941266	wt-like	1.004745535	0.170040557	3	0.098172962	0.812330066	1.197161004	1.038608538	1.155306612	0.820321454
Q484L	missense	decreased	Q	484	L	0.261753417	0.033816683	4	0.016908342	0.228613676	0.294893158	0.238791684	0.226781901	0.289641751	0.291798333	decreased	0.517347997	0.092233877	3	0.053251254	0.412977457	0.621718536	0.448495963	0.48140615	0.622141877
Q484M	missense	decreased	Q	484	M	0.489078059	0.041755839	4	0.02087792	0.448158089	0.52999803	0.475339787	0.442003618	0.54158435	0.497384481	decreased	0.548381812	0.173874836	3	0.100386683	0.351627528	0.745136095	0.438187066	0.748824625	0.458133745
Q484N	missense	decreased	Q	484	N	0.423851251	0.057326718	4	0.028663359	0.367672099	0.480030403	0.407729567	0.349720477	0.465038927	0.472916034	possibly_wt-like	0.889402084	0.265870094	3	0.15350017	0.588547278	1.190256889	1.181298903	0.825819272	0.661088076
Q484P	missense	nonsense-like	Q	484	P	0.076640329	0.013777484	4	0.006888742	0.063138643	0.090142016	0.060009821	0.070822463	0.085984219	0.089744815	possibly_decreased	0.454806778	0.317996697	3	0.183595478	0.094966253	0.814647303	0.820705731	0.29851	0.245204603
Q484R	missense	decreased	Q	484	R	0.857072886	0.013758191	4	0.006879096	0.843590107	0.870555666	0.857289359	0.837565722	0.867499826	0.865936637	wt-like	1.01563998	0.156977246	3	0.090630855	0.838006767	1.193273192	1.178434191	1.003274673	0.865211074
Q484S	missense	decreased	Q	484	S	0.47046481	0.021639826	4	0.010819913	0.44925817	0.491671449	0.452723061	0.452812393	0.496882422	0.479441363	possibly_decreased	0.742379506	0.090787488	3	0.05241618	0.63964568	0.845113332	0.742897404	0.651334177	0.832906936
Q484T	missense	decreased	Q	484	T	0.603333631	0.031539257	4	0.015769629	0.572425727	0.634241536	0.617029711	0.570786941	0.584833753	0.640684121	decreased	0.669966564	0.004585812	2	0.003242659	0.66361107	0.676322058	0.666723905	NA	0.673209223
Q484V	missense	decreased	Q	484	V	0.173368063	0.018799798	4	0.009399899	0.1549446	0.191791527	0.162785262	0.152268727	0.188421524	0.18999674	decreased	0.384171536	0.065614191	3	0.037882371	0.309923453	0.458419619	0.331416784	0.36345407	0.457643754
Q484Y	missense	decreased	Q	484	Y	0.164235035	0.030563628	4	0.015281814	0.13428323	0.194186839	0.130157475	0.146688058	0.190631762	0.189462843	decreased	0.321562293	0.014452415	2	0.0102194	0.301532636	0.341591949	NA	0.331781693	0.311342892
Q484W	missense	NA	Q	484	W	NA	NA	NA	NA	NA	NA	NA	NA	NA	NA	decreased	0.475356045	0.104531824	3	0.060351477	0.357069324	0.593642766	0.593018873	0.393211621	0.439837641
L485A	missense	decreased	L	485	A	0.462228132	0.012066926	4	0.006033463	0.450402762	0.474053503	0.447814046	0.463168479	0.477253885	0.46067612	wt-like	0.89566217	0.099761519	3	0.05759734	0.782773459	1.008550882	0.838904878	1.010852785	0.837228848
L485C	missense	wt-like	L	485	C	0.965046172	0.019227794	4	0.009613897	0.94620328	0.983889064	0.993465879	0.957841652	0.950938773	0.957938384	possibly_wt-like	1.036240804	0.264487076	3	0.152701685	0.736951001	1.335530606	1.328665876	0.96631127	0.813745265
L485D	missense	nonsense-like	L	485	D	0.038631307	0.010517059	4	0.00525853	0.028324778	0.048937836	0.024903524	0.035886788	0.046573482	0.047161434	nonsense-like	0.019292219	0.083056204	3	0.047952522	-0.074692997	0.113277435	-0.020433091	0.114750892	-0.036441143
L485E	missense	nonsense-like	L	485	E	0.044723251	0.010583813	4	0.005291907	0.034351305	0.055095198	0.037513632	0.044369825	0.059804066	0.037205483	nonsense-like	0.007466895	0.110016362	3	0.063517976	-0.11702605	0.131959841	-0.033393842	-0.076272789	0.132067317
L485F	missense	nonsense-like	L	485	F	0.056172338	0.014434702	4	0.007217351	0.04202659	0.070318086	0.044142264	0.043440223	0.06613792	0.070968945	possibly_nonsense-like	0.170081274	0.180683138	2	0.127762272	-0.080328177	0.420490726	0.042319003	NA	0.297843546
L485G	missense	nonsense-like	L	485	G	0.062270183	0.009206774	4	0.004603387	0.05324771	0.071292656	0.049549982	0.061918746	0.070667879	0.066944125	decreased	0.309399001	0.159572527	3	0.092129242	0.128829005	0.489968996	0.481937045	0.167126774	0.279133183
L485H	missense	nonsense-like	L	485	H	0.042263629	0.013004686	4	0.006502343	0.029519271	0.055007987	0.025509915	0.040976648	0.056864701	0.045703251	nonsense-like	-0.074567546	0.105289477	2	0.074450903	-0.220488635	0.071353543	-0.149018449	NA	-0.000116642
L485I	missense	wt-like	L	485	I	1.044866566	0.018715698	4	0.009357849	1.026525519	1.063207614	1.058731537	1.057986772	1.018678408	1.044069547	possibly_wt-like	0.836886274	0.080451305	3	0.046448582	0.745848726	0.927923823	0.844816083	0.913079034	0.752763707
L485K	missense	nonsense-like	L	485	K	0.048396176	0.008834609	4	0.004417304	0.039738419	0.057053934	0.050429291	0.0373508	0.047096853	0.058707762	nonsense-like	-0.026215016	0.14366511	3	0.08294509	-0.188784405	0.136354373	0.055726938	-0.192101168	0.057729182
L485L	synonymous	wt-like	L	485	L	1.007461806	0.022346039	4	0.011173019	0.985563091	1.029360522	1.00162863	1.039953135	0.99928032	0.98898514	wt-like	1.009037081	0.064826461	3	0.037427574	0.935680383	1.082393779	1.081009007	0.955232548	0.990869689
L485M	missense	possibly_decreased	L	485	M	0.873446065	0.009283392	4	0.004641696	0.864348508	0.882543622	0.876257522	0.871989167	0.883895327	0.861642244	possibly_wt-like	0.864841274	0.089494007	3	0.051669389	0.763571133	0.966111416	0.968167766	0.811798076	0.814557981
L485N	missense	nonsense-like	L	485	N	0.05491066	0.011237375	4	0.005618688	0.043898235	0.065923086	0.05050638	0.041056515	0.063401218	0.064678527	NA	NA	NA	NA	NA	NA	NA	NA	NA	NA
L485P	missense	nonsense-like	L	485	P	0.044051643	0.006068207	4	0.003034104	0.038104909	0.049998377	0.038176022	0.04623472	0.04022503	0.051570799	nonsense-like	0.125697159	0.123570892	3	0.071343687	-0.014133899	0.265528217	0.236032936	0.148882811	-0.007824271
L485Q	missense	nonsense-like	L	485	Q	0.046417598	0.007483955	4	0.003741978	0.039083456	0.053751739	0.036831393	0.046155695	0.055054618	0.047628686	possibly_nonsense-like	0.23758753	0.510020423	3	0.294460428	-0.339544305	0.814719364	0.796583237	-0.202421012	0.118600364
L485R	missense	nonsense-like	L	485	R	0.050390089	0.013296256	4	0.006648128	0.037359998	0.063420181	0.039023993	0.03992756	0.066475193	0.056133611	nonsense-like	-0.204780942	0.185259169	3	0.106959431	-0.414417575	0.004855691	-0.352938336	0.002931582	-0.264336072
L485S	missense	nonsense-like	L	485	S	0.067428238	0.010522555	4	0.005261277	0.057116324	0.077740152	0.059130761	0.057651941	0.074978897	0.077951352	possibly_nonsense-like	0.247832999	0.086233952	3	0.049787195	0.150251889	0.345414109	0.227948615	0.173278132	0.342272249
L485T	missense	decreased	L	485	T	0.198946908	0.021509921	4	0.01075496	0.177867573	0.220026243	0.176046352	0.185186382	0.216222678	0.21833222	wt-like	0.830874784	0.028635766	3	0.016532867	0.798470959	0.863278609	0.80474296	0.861486435	0.826394958
L485V	missense	wt-like	L	485	V	0.9989674	0.012436627	4	0.006218313	0.98677973	1.01115507	0.999124633	1.006076728	1.009245272	0.981422967	wt-like	1.04625698	0.04185082	3	0.024162582	0.998899189	1.09361477	1.052953301	1.084355901	1.001461737
L485W	missense	nonsense-like	L	485	W	0.059719186	0.00561119	4	0.002805595	0.054220322	0.065218051	0.066196053	0.052644228	0.06108422	0.058952245	NA	NA	NA	NA	NA	NA	NA	NA	NA	NA
L485X	nonsense	nonsense-like	L	485	X	0.028859047	0.021408249	4	0.010704125	0.007879348	0.049838746	0.03732702	0.003187045	0.053212122	0.02171	NA	NA	NA	NA	NA	NA	NA	NA	NA	NA
L485Y	missense	nonsense-like	L	485	Y	0.04922817	0.008801745	4	0.004400873	0.040602618	0.057853722	0.038543933	0.045508488	0.057016139	0.055844117	possibly_nonsense-like	0.199478856	0.364183049	3	0.210261181	-0.212625487	0.611583198	0.619832271	-0.021020058	-0.000375646
C486F	missense	decreased	C	486	F	0.142493884	0.094795522	4	0.047397761	0.04959598	0.235391788	0.08370585	0.065708532	0.145409637	0.275151518	possibly_decreased	0.657756011	0.244398411	3	0.141103488	0.381198256	0.934313767	0.931702849	0.462084799	0.579480386
C486G	missense	decreased	C	486	G	0.178830743	0.030114497	4	0.015057249	0.149319078	0.208342407	0.15225602	0.153275359	0.203759731	0.206031861	decreased	0.438917036	0.045348971	3	0.026182241	0.387600788	0.490233285	0.490146939	0.403913155	0.422691015
C486H	missense	decreased	C	486	H	0.515802382	0.089659958	4	0.044829979	0.427937237	0.603667526	0.469479173	0.440325044	0.510158049	0.643247263	possibly_wt-like	0.852941087	0.078281926	3	0.045196091	0.764358377	0.941523798	0.878967434	0.764961042	0.914894785
C486I	missense	possibly_decreased	C	486	I	0.534007399	0.315425975	3	0.182111271	0.177075866	0.890938932	0.172992725	0.756286128	NA	0.672743344	NA	NA	NA	NA	NA	NA	NA	NA	NA	NA
C486L	missense	decreased	C	486	L	0.462125196	0.091859153	4	0.045929576	0.37210488	0.552145511	0.430254151	0.400013682	0.419605728	0.598627222	decreased	0.680935922	0.071791778	3	0.041449002	0.59969737	0.762174474	0.705773298	0.600023526	0.737010941
C486M	missense	possibly_wt-like	C	486	M	0.891405827	0.190500518	4	0.095250259	0.70471875	1.078092904	0.620506596	1.064054497	0.91990589	0.961156325	NA	NA	NA	NA	NA	NA	NA	NA	NA	NA
C486P	missense	nonsense-like	C	486	P	0.028496172	0.013263359	4	0.006631679	0.015498319	0.041494024	0.024880307	0.019064594	0.048069855	0.021969931	nonsense-like	0.129313141	0.127611866	3	0.073676745	-0.015090626	0.273716908	0.248814	0.144224931	-0.005099507
C486R	missense	wt-like	C	486	R	1.051329712	0.02636938	4	0.01318469	1.025488194	1.077171229	1.02653734	1.041292718	1.088290332	1.049198456	wt-like	1.076576994	0.165966262	3	0.095820666	0.88877194	1.264382049	1.259634106	0.935932549	1.034164329
C486S	missense	wt-like	C	486	S	0.996639199	0.036102718	4	0.018051359	0.961259186	1.032019212	0.991302574	1.017222832	1.029892446	0.948138944	NA	NA	NA	NA	NA	NA	NA	NA	NA	NA
C486T	missense	decreased	C	486	T	0.366416318	0.051946301	4	0.02597315	0.315509879	0.417322758	0.36805713	0.292971132	0.394558578	0.410078431	possibly_wt-like	0.829834546	0.448443103	3	0.258908746	0.322382729	1.337286364	1.347260279	0.553681083	0.588562277
C486V	missense	decreased	C	486	V	0.379483136	0.182808806	3	0.105544714	0.172619298	0.586346973	0.556026086	0.190994398	NA	0.391428923	possibly_decreased	0.761607842	0.098555546	3	0.056901071	0.650083792	0.873131891	0.771233619	0.658592591	0.854997315
C486Y	missense	decreased	C	486	Y	0.375026907	0.1352681	4	0.06763405	0.242466605	0.507587209	0.409113347	0.231290469	0.31353603	0.546167783	possibly_wt-like	0.833267695	0.471454256	2	0.333368501	0.179877438	1.486657951	1.166636196	NA	0.499899193
C486A	missense	NA	C	486	A	NA	NA	NA	NA	NA	NA	NA	NA	NA	NA	possibly_wt-like	0.987464535	0.396962279	3	0.229186278	0.538267683	1.436661387	1.415838612	0.914524757	0.632030237
C486E	missense	NA	C	486	E	NA	NA	NA	NA	NA	NA	NA	NA	NA	NA	possibly_wt-like	0.785126466	0.062759618	2	0.044377751	0.698147671	0.87210526	NA	0.740748714	0.829504217
C486K	missense	NA	C	486	K	NA	NA	NA	NA	NA	NA	NA	NA	NA	NA	possibly_wt-like	0.775771462	0.212800504	2	0.150472679	0.480850429	1.070692494	0.926244141	0.625298782	NA
F487A	missense	possibly_nonsense-like	F	487	A	0.072507556	0.023364174	4	0.011682087	0.049611087	0.095404026	0.070188641	0.040350279	0.088352434	0.091138871	decreased	0.357217665	0.142403867	3	0.082216911	0.19607548	0.518359849	0.23987252	0.316133286	0.515647187
F487C	missense	nonsense-like	F	487	C	0.061789362	0.014742647	4	0.007371323	0.047341833	0.07623689	0.045207605	0.057772054	0.063463851	0.080713937	decreased	0.339689101	0.06334326	3	0.036571248	0.268010772	0.411367431	0.285637624	0.324039356	0.409390324
F487D	missense	nonsense-like	F	487	D	0.039906136	0.004003447	4	0.002001723	0.03598283	0.043829441	0.034715156	0.038946437	0.043787708	0.042175243	NA	NA	NA	NA	NA	NA	NA	NA	NA	NA
F487E	missense	nonsense-like	F	487	E	0.0371454	0.013218034	4	0.006609017	0.024191964	0.050098836	0.023487851	0.036055946	0.033848928	0.055188875	nonsense-like	0.037468304	0.095874364	3	0.05535309	-0.071021759	0.145958367	0.083744878	0.101426244	-0.07276621
F487G	missense	nonsense-like	F	487	G	0.045979447	0.00747616	4	0.00373808	0.038652944	0.053305949	0.040790494	0.038339855	0.052622345	0.052165094	nonsense-like	0.041976797	0.04403494	3	0.025423585	-0.007852513	0.091806107	0.016746036	0.016360876	0.09282348
F487H	missense	nonsense-like	F	487	H	0.046409059	0.01093023	4	0.005465115	0.03569763	0.057120487	0.03804196	0.044598325	0.04069685	0.062299098	NA	NA	NA	NA	NA	NA	NA	NA	NA	NA
F487I	missense	nonsense-like	F	487	I	0.047119793	0.009337616	4	0.004668808	0.037969097	0.056270488	0.040353246	0.038639262	0.051026412	0.05846025	NA	NA	NA	NA	NA	NA	NA	NA	NA	NA
F487K	missense	nonsense-like	F	487	K	0.035034148	0.013362834	4	0.006681417	0.02193881	0.048129485	0.018777888	0.034026278	0.051456885	0.03587554	nonsense-like	0.102624395	0.154882075	3	0.089421208	-0.072637951	0.277886742	0.059321389	-0.025997501	0.274549297
F487L	missense	decreased	F	487	L	0.11629886	0.024883718	4	0.012441859	0.091913264	0.140684455	0.087697668	0.103601791	0.133371581	0.140524399	decreased	0.367509091	0.091110007	3	0.052602387	0.264410306	0.470607875	0.282560315	0.356235804	0.463731153
F487M	missense	nonsense-like	F	487	M	0.071363417	0.012793063	4	0.006396532	0.058826446	0.083900389	0.073888502	0.054149974	0.072365879	0.085049315	NA	NA	NA	NA	NA	NA	NA	NA	NA	NA
F487N	missense	nonsense-like	F	487	N	0.03866094	0.007010964	4	0.003505482	0.031790322	0.045531559	0.041032086	0.028546308	0.044718082	0.040347286	NA	NA	NA	NA	NA	NA	NA	NA	NA	NA
F487P	missense	nonsense-like	F	487	P	0.042653527	0.008957187	4	0.004478593	0.033875646	0.051431409	0.043122707	0.029960519	0.04724065	0.050290234	possibly_nonsense-like	-0.061149609	0.300166811	2	0.212249988	-0.477151941	0.354852722	NA	-0.273399597	0.151100378
F487Q	missense	nonsense-like	F	487	Q	0.032573352	0.010941277	4	0.005470638	0.021851098	0.043295606	0.020964524	0.026215131	0.044913611	0.038200142	possibly_nonsense-like	0.170322686	0.393191285	3	0.227009094	-0.274606964	0.615252335	0.57219233	0.152349549	-0.213573823
F487R	missense	nonsense-like	F	487	R	0.041171023	0.010556051	4	0.005278026	0.030826283	0.051515763	0.027485608	0.038686946	0.04700819	0.051503347	nonsense-like	0.042141146	0.1463337	3	0.084485801	-0.123447981	0.207730273	0.20772662	-0.011503012	-0.069800171
F487S	missense	nonsense-like	F	487	S	0.040238216	0.004205215	4	0.002102607	0.036117182	0.044359251	0.03491884	0.039341086	0.04486772	0.041825219	nonsense-like	-0.019439909	0.236676265	3	0.136645105	-0.287259394	0.248379576	-0.288870867	0.154909816	0.075641324
F487T	missense	nonsense-like	F	487	T	0.039460953	0.008239067	4	0.004119533	0.031386816	0.047535089	0.028925463	0.038086895	0.04226585	0.048565602	nonsense-like	-0.148154809	0.129036228	3	0.074499101	-0.294170364	-0.002139254	-0.289152751	-0.035942131	-0.119369544
F487V	missense	nonsense-like	F	487	V	0.051488277	0.009295034	4	0.004647517	0.042379311	0.060597244	0.042356145	0.044609903	0.059095453	0.059891609	decreased	0.316599866	0.331080417	3	0.191149368	-0.058046011	0.691245743	0.669517312	0.012857208	0.267425079
F487W	missense	nonsense-like	F	487	W	0.044902095	0.012271564	4	0.006135782	0.032876183	0.056928006	0.03559057	0.036930473	0.062266311	0.044821025	possibly_decreased	0.513127537	0.446222715	3	0.257626805	0.008188278	1.018066796	1.025890772	0.300564983	0.212926856
F487X	nonsense	nonsense-like	F	487	X	0.048212137	0.018282861	4	0.009141431	0.030295262	0.066129012	0.039580212	0.074069725	0.047059277	0.032139334	NA	NA	NA	NA	NA	NA	NA	NA	NA	NA
F487Y	missense	nonsense-like	F	487	Y	0.055073618	0.014138135	4	0.007069068	0.0412185	0.068928735	0.044972061	0.041004111	0.069101824	0.065216474	decreased	0.297479438	0.059118491	3	0.034132077	0.230581797	0.364377079	0.300755743	0.236790922	0.354891648
F487F	synonymous	NA	F	487	F	NA	NA	NA	NA	NA	NA	NA	NA	NA	NA	wt-like	0.891719754	0.047666465	3	0.027520247	0.837781062	0.945658446	0.937105052	0.895994177	0.842060033
I488A	missense	decreased	I	488	A	0.60766686	0.041565277	4	0.020782638	0.566933638	0.648400083	0.5735741	0.572652831	0.656482862	0.627957648	possibly_wt-like	0.814756958	0.377027121	3	0.21767671	0.388118446	1.24139547	0.379405829	1.033655599	1.031209446
I488C	missense	wt-like	I	488	C	0.897565847	0.002476003	4	0.001238001	0.895139409	0.899992285	0.894984272	0.896812811	0.900906526	0.897559779	NA	NA	NA	NA	NA	NA	NA	NA	NA	NA
I488D	missense	wt-like	I	488	D	1.056667427	0.036468938	4	0.018234469	1.020928525	1.09240633	1.021083848	1.0353851	1.103182914	1.067017848	possibly_wt-like	0.917937925	0.313405082	3	0.180944509	0.563293205	1.272582645	1.210580491	0.587244757	0.955988527
I488E	missense	increased	I	488	E	1.178123337	0.064612014	4	0.032306007	1.114804727	1.241441947	1.264670545	1.166095833	1.173363206	1.108363764	possibly_wt-like	1.175365467	0.313398173	2	0.221605973	0.741025741	1.609705193	0.953759494	1.39697144	NA
I488F	missense	decreased	I	488	F	0.322643046	0.047909782	4	0.023954891	0.275692322	0.369593769	0.280425379	0.284674769	0.347782295	0.377689739	decreased	0.580924949	0.123110906	3	0.071078115	0.441614405	0.720235494	0.688737418	0.607259906	0.446777524
I488G	missense	decreased	I	488	G	0.100870172	0.013675579	4	0.00683779	0.087468351	0.114271993	0.086962908	0.091383234	0.111151987	0.113982559	decreased	0.360461413	0.064938525	3	0.037492275	0.286977904	0.433944921	0.322401471	0.323539684	0.435443083
I488H	missense	decreased	I	488	H	0.582833456	0.033564638	4	0.016782319	0.549940715	0.615726197	0.536715098	0.579212113	0.606537363	0.608869249	NA	NA	NA	NA	NA	NA	NA	NA	NA	NA
I488I	synonymous	wt-like	I	488	I	0.990881787	0.019417196	4	0.009708598	0.971853285	1.009910289	0.986615612	0.994798476	0.967631322	1.014481738	NA	NA	NA	NA	NA	NA	NA	NA	NA	NA
I488K	missense	decreased	I	488	K	0.643395159	0.076263969	4	0.038131984	0.568657843	0.718132475	0.617332103	0.608915207	0.590757976	0.756575351	NA	NA	NA	NA	NA	NA	NA	NA	NA	NA
I488L	missense	possibly_decreased	I	488	L	0.850641646	0.036209198	4	0.018104599	0.815157285	0.886126008	0.819543003	0.84039172	0.902988311	0.839643552	wt-like	1.000258706	0.167577345	3	0.096750825	0.810630573	1.189886838	1.129347391	0.810877469	1.060551257
I488M	missense	possibly_wt-like	I	488	M	0.881619983	0.030585349	4	0.015292675	0.851646892	0.911593075	0.855240398	0.90332016	0.912496174	0.855423201	wt-like	0.973729228	0.093969332	3	0.054253219	0.867394872	1.080063583	0.956493268	1.075123426	0.88957099
I488N	missense	decreased	I	488	N	0.583080429	0.032322727	4	0.016161364	0.551404738	0.61475612	0.550301621	0.560326072	0.61106939	0.610624632	NA	NA	NA	NA	NA	NA	NA	NA	NA	NA
I488P	missense	possibly_nonsense-like	I	488	P	0.0816296	0.018772031	4	0.009386016	0.063233347	0.100025853	0.070573746	0.061044025	0.095150347	0.099750281	decreased	0.390550654	0.059371977	3	0.034278427	0.323366171	0.457735136	0.416984759	0.32255258	0.432114622
I488Q	missense	wt-like	I	488	Q	1.008785586	0.042392615	4	0.021196307	0.967241587	1.050329585	1.053030416	0.952832335	1.025467686	1.003811907	wt-like	1.036508471	0.138368408	3	0.079887037	0.879932755	1.193084187	1.188551255	0.917965788	1.00300837
I488R	missense	decreased	I	488	R	0.315399111	0.040138221	4	0.02006911	0.276064377	0.354733845	0.272725522	0.290144765	0.343561746	0.355164411	decreased	0.519977597	0.041334916	3	0.023864725	0.473203596	0.566751599	0.497253298	0.494990332	0.567689162
I488S	missense	decreased	I	488	S	0.677162145	0.039477754	4	0.019738877	0.638474657	0.715849633	0.620175206	0.680987587	0.703381345	0.704104444	possibly_wt-like	0.861685533	0.323881714	3	0.186993195	0.495185607	1.22818546	1.234306804	0.647727009	0.703022786
I488T	missense	decreased	I	488	T	0.833580865	0.019510035	4	0.009755018	0.814461382	0.852700348	0.811949884	0.838525153	0.825949918	0.857898507	wt-like	1.164428451	0.162799191	3	0.093992157	0.980207208	1.348649693	1.282105101	1.232545752	0.978634499
I488V	missense	wt-like	I	488	V	1.072243152	0.031245076	4	0.015622538	1.04162354	1.102862763	1.092737759	1.046860935	1.105121592	1.044252321	wt-like	1.115582743	0.03455811	3	0.019952134	1.076477279	1.154688208	1.07572024	1.133933299	1.137094691
I488W	missense	decreased	I	488	W	0.170651275	0.034463183	4	0.017231591	0.136877977	0.204424574	0.13436531	0.148039062	0.199529517	0.200671212	NA	NA	NA	NA	NA	NA	NA	NA	NA	NA
I488X	nonsense	decreased	I	488	X	0.110394625	0.032706451	4	0.016353225	0.078342892	0.142446358	0.13649123	0.068066858	0.135898964	0.101121448	NA	NA	NA	NA	NA	NA	NA	NA	NA	NA
I488Y	missense	decreased	I	488	Y	0.431267125	0.041476176	4	0.020738088	0.390621219	0.471913031	0.410807197	0.385148515	0.450433117	0.478679671	wt-like	1.020224157	0.116584567	2	0.082437738	0.858649159	1.181799155	NA	0.937786419	1.102661896
P489A	missense	decreased	P	489	A	0.116388397	0.023097903	4	0.011548951	0.093752868	0.139023926	0.099550789	0.094683634	0.12847695	0.142842214	NA	NA	NA	NA	NA	NA	NA	NA	NA	NA
P489C	missense	possibly_nonsense-like	P	489	C	0.071333072	0.023338783	4	0.011669391	0.048461485	0.094204659	0.047733319	0.074320527	0.102324841	0.060953601	NA	NA	NA	NA	NA	NA	NA	NA	NA	NA
P489D	missense	decreased	P	489	D	0.163195551	0.026524847	4	0.013262424	0.137201678	0.189189424	0.181634774	0.136314371	0.144916902	0.189916157	NA	NA	NA	NA	NA	NA	NA	NA	NA	NA
P489E	missense	decreased	P	489	E	0.200018388	0.057827482	4	0.028913741	0.143348497	0.256688279	0.19498077	0.121026632	0.252907587	0.231158564	NA	NA	NA	NA	NA	NA	NA	NA	NA	NA
P489F	missense	nonsense-like	P	489	F	0.052250526	0.0137159	4	0.00685795	0.038809191	0.065691862	0.03816158	0.042820877	0.063563218	0.06445643	possibly_nonsense-like	0.109664966	0.204681834	3	0.118173112	-0.121950077	0.341280009	-0.111104086	0.146971297	0.293127687
P489G	missense	possibly_nonsense-like	P	489	G	0.088794804	0.006122135	4	0.003061067	0.082795223	0.094794386	0.0841349	0.083211865	0.095800338	0.092032114	possibly_decreased	0.597141449	0.369990788	3	0.213614281	0.178465152	1.015817747	1.024362658	0.381360102	0.385701588
P489H	missense	nonsense-like	P	489	H	0.0675687	0.017160178	4	0.008580089	0.050752035	0.084385365	0.056528842	0.04948211	0.084394324	0.079869523	decreased	0.449990334	0.165390028	3	0.095487977	0.262837337	0.63714333	0.62407012	0.294935497	0.430965384
P489I	missense	nonsense-like	P	489	I	0.050401076	0.006891841	4	0.003445921	0.043647196	0.057154957	0.046082096	0.042985936	0.056337929	0.056198344	NA	NA	NA	NA	NA	NA	NA	NA	NA	NA
P489K	missense	possibly_nonsense-like	P	489	K	0.077174026	0.030472661	4	0.015236331	0.047311366	0.107036685	0.038497457	0.087142112	0.111256686	0.071799848	NA	NA	NA	NA	NA	NA	NA	NA	NA	NA
P489L	missense	nonsense-like	P	489	L	0.05241366	0.010532162	4	0.005266081	0.042092331	0.062734989	0.042570427	0.04887974	0.067285371	0.050919102	nonsense-like	-0.079712534	0.013519043	3	0.007805223	-0.09501049	-0.064414577	-0.086954381	-0.06411533	-0.088067889
P489M	missense	nonsense-like	P	489	M	0.049009893	0.013359373	4	0.006679687	0.035917948	0.062101839	0.04957017	0.040845992	0.037986933	0.067636479	possibly_nonsense-like	0.023119908	0.282193209	2	0.199540731	-0.367972739	0.414212555	NA	0.22266064	-0.176420823
P489N	missense	decreased	P	489	N	0.10232775	0.016842269	4	0.008421134	0.08582263	0.11883287	0.079893915	0.10037482	0.119344928	0.109697337	NA	NA	NA	NA	NA	NA	NA	NA	NA	NA
P489P	synonymous	wt-like	P	489	P	1.015267863	0.044667952	4	0.022333976	0.971494074	1.059041652	0.958705066	1.001003848	1.044571968	1.05679057	wt-like	1.166218106	0.142666133	3	0.08236833	1.004779146	1.327657067	1.329913832	1.100382975	1.068357513
P489Q	missense	decreased	P	489	Q	0.113296246	0.035988286	4	0.017994143	0.078028374	0.148564118	0.066523733	0.10702126	0.128608211	0.151031779	decreased	0.35058149	0.276267766	2	0.195350811	-0.032299064	0.733462044	0.155230679	NA	0.545932301
P489R	missense	possibly_nonsense-like	P	489	R	0.079362961	0.025348436	4	0.012674218	0.05452195	0.104203971	0.069261173	0.050700601	0.087503972	0.109986098	decreased	0.293198291	0.117451325	3	0.067810554	0.160292047	0.426104535	0.308484068	0.168852479	0.402258327
P489S	missense	decreased	P	489	S	0.152980101	0.024058374	4	0.012029187	0.129403327	0.176556875	0.134477428	0.12995567	0.172823685	0.174663621	NA	NA	NA	NA	NA	NA	NA	NA	NA	NA
P489T	missense	nonsense-like	P	489	T	0.079138043	0.008900902	4	0.004450451	0.070415319	0.087860766	0.068466452	0.076571616	0.089603232	0.08191087	possibly_nonsense-like	0.253615633	0.151695111	3	0.087581213	0.081959609	0.425271656	0.388268679	0.089269397	0.283308822
P489V	missense	nonsense-like	P	489	V	0.052079014	0.012824627	4	0.006412313	0.03951111	0.064646917	0.042818288	0.039297668	0.062274565	0.063925534	nonsense-like	-8.51e-05	0.184359135	3	0.106439796	-0.208703221	0.208533113	-0.171573621	0.194893126	-0.023574668
P489Y	missense	nonsense-like	P	489	Y	0.065732	0.021123645	4	0.010561822	0.045031208	0.086432791	0.043754264	0.086820309	0.051850305	0.08050312	NA	NA	NA	NA	NA	NA	NA	NA	NA	NA
V490A	missense	wt-like	V	490	A	0.93247093	0.025306112	4	0.012653056	0.907671396	0.957270464	0.913734643	0.908964576	0.945674534	0.961509966	wt-like	1.073068096	0.089216908	3	0.051509406	0.972111516	1.174024676	0.998669575	1.171978796	1.048555917
V490C	missense	decreased	V	490	C	0.812350782	0.019768643	4	0.009884322	0.792977868	0.831723697	0.826884142	0.801161644	0.831055012	0.790302332	NA	NA	NA	NA	NA	NA	NA	NA	NA	NA
V490D	missense	decreased	V	490	D	0.269628074	0.21734916	4	0.10867458	0.056629811	0.482626337	0.094778326	0.17376527	0.22426742	0.58570128	NA	NA	NA	NA	NA	NA	NA	NA	NA	NA
V490E	missense	decreased	V	490	E	0.231963743	0.043022016	4	0.021511008	0.189802942	0.274124544	0.23551496	0.170225103	0.26527188	0.256843029	possibly_wt-like	0.849222303	0.21245437	3	0.122660588	0.608811969	1.089632637	1.024619003	0.612984875	0.910063031
V490F	missense	decreased	V	490	F	0.607779536	0.021056389	4	0.010528194	0.587144654	0.628414417	0.591579843	0.597443566	0.603600569	0.638494165	possibly_wt-like	0.865953307	0.106150669	3	0.061286117	0.745834725	0.98607189	0.956415989	0.892348371	0.749095562
V490G	missense	decreased	V	490	G	0.197045356	0.02749366	4	0.01374683	0.170102064	0.223988647	0.180442751	0.167406323	0.224880023	0.215452326	possibly_decreased	0.596525977	0.159707411	3	0.092207117	0.415803348	0.777248605	0.61792003	0.427199892	0.744458008
V490H	missense	wt-like	V	490	H	0.965997963	0.014687062	4	0.007343531	0.951604906	0.980391019	0.978673117	0.976218402	0.962293173	0.946807157	possibly_wt-like	0.97455132	0.265430874	3	0.153246587	0.674193529	1.274909111	0.668269765	1.117830253	1.137553941
V490I	missense	wt-like	V	490	I	1.07663214	0.016167264	4	0.008083632	1.060788513	1.092475768	1.093173399	1.074444611	1.083645553	1.055264998	possibly_wt-like	0.854188719	0.294297094	3	0.169912507	0.521166325	1.187211112	0.569997415	0.834923727	1.157645013
V490K	missense	increased	V	490	K	1.16955966	0.066239827	4	0.033119913	1.104645822	1.234473497	1.22915487	1.16046545	1.208549624	1.080068695	NA	NA	NA	NA	NA	NA	NA	NA	NA	NA
V490L	missense	wt-like	V	490	L	0.972760618	0.067709483	4	0.033854742	0.906406543	1.039114692	1.073884333	0.931637042	0.938485055	0.94703604	wt-like	1.076937222	0.136902801	3	0.079040869	0.922019966	1.231854479	1.019310283	1.23323296	0.978268423
V490M	missense	possibly_decreased	V	490	M	0.872117728	0.04131243	4	0.020656215	0.831632291	0.912603166	0.857716232	0.838496741	0.859870886	0.932387054	NA	NA	NA	NA	NA	NA	NA	NA	NA	NA
V490N	missense	possibly_wt-like	V	490	N	0.919358267	0.068316062	4	0.034158031	0.852409756	0.986306778	0.925754001	0.979296221	0.95009647	0.822286375	possibly_wt-like	0.957680025	0.182412065	3	0.105315655	0.751265135	1.164094915	1.113345196	1.002731235	0.756963644
V490P	missense	decreased	V	490	P	0.226923412	0.047789044	4	0.023894522	0.180091009	0.273755814	0.196678981	0.182358886	0.288332741	0.240323039	decreased	0.537849051	0.048304055	3	0.027888359	0.483188871	0.59250923	0.56320391	0.568196383	0.48214686
V490Q	missense	wt-like	V	490	Q	0.958607619	0.02741264	4	0.01370632	0.931743725	0.985471512	0.936072177	0.997780187	0.944221715	0.956356395	NA	NA	NA	NA	NA	NA	NA	NA	NA	NA
V490R	missense	increased	V	490	R	1.14255766	0.045635138	4	0.022817569	1.097836047	1.187279274	1.177333591	1.093426302	1.18524173	1.114229018	wt-like	1.006106342	0.200211366	3	0.115592086	0.779550016	1.232662667	1.210835592	0.99674194	0.810741493
V490S	missense	possibly_decreased	V	490	S	0.866700248	0.027655713	4	0.013827857	0.839598147	0.893802349	0.836282902	0.855936006	0.901529547	0.873052536	wt-like	0.918449253	0.1012596	3	0.058462257	0.803865334	1.033033172	0.876633516	0.844794499	1.033919745
V490T	missense	wt-like	V	490	T	0.987827161	0.054290432	4	0.027145216	0.934623516	1.041030807	1.038508439	1.020288326	0.916559973	0.975951907	NA	NA	NA	NA	NA	NA	NA	NA	NA	NA
V490V	synonymous	wt-like	V	490	V	1.003798246	0.013873201	4	0.006936601	0.990202759	1.017393734	1.010997733	1.018623775	0.998407908	0.987163569	increased	1.346327084	0.011013203	2	0.00778751	1.331063844	1.361590324	1.354114594	1.338539574	NA
V490W	missense	decreased	V	490	W	0.530469749	0.088306707	4	0.044153353	0.443930767	0.617008732	0.441006957	0.496024074	0.649553106	0.53529486	possibly_wt-like	0.844552668	0.127984684	2	0.090498838	0.667178204	1.021927131	NA	0.75405383	0.935051506
V490X	nonsense	decreased	V	490	X	0.159378095	0.057505335	4	0.028752667	0.103023903	0.215732287	0.136090514	0.244757248	0.119360192	0.137304427	NA	NA	NA	NA	NA	NA	NA	NA	NA	NA
V490Y	missense	decreased	V	490	Y	0.692714449	0.045976029	4	0.022988015	0.647658769	0.73777013	0.679968284	0.648547445	0.757286421	0.685055648	NA	NA	NA	NA	NA	NA	NA	NA	NA	NA
WT	wt	wt-like	Z	NA	Z	0.985035887	0.015328871	4	0.007664435	0.97001387	1.000057905	1.001152171	0.982113844	0.991660075	0.965217461	wt-like	0.993071969	0.010016273	3	0.005782898	0.981737698	1.004406241	0.982302342	0.994804788	1.002108778
